# Microprotein miP-PSTPIP2 affects cytoskeleton dynamics to modulate endothelial cell endocytosis, barrier function and migration

**DOI:** 10.1101/2025.11.07.687176

**Authors:** Beyza Güven, Bethlehem Bezuneh, Manav Raheja, Witold Szymanski, Ralf P. Brandes, Johannes Graumann, Ingrid Fleming, Mauro Siragusa

**Affiliations:** Goethe University, Institute for Vascular Signalling, Centre for Molecular Medicine, Frankfurt am Main, Germany; Philipps-Universität Marburg, Institute of Translational Proteomics & Core Facility Translational Proteomics, Biochemical/Pharmacological Centre, Marburg, Germany; Institute for Cardiovascular Physiology, Goethe-University, Frankfurt, Germany; German Center for Cardiovascular Research (DZHK), Partner site RheinMain, Frankfurt am Main and Bad Nauheim, Germany; CardioPulmonary Institute, Frankfurt am Main and Bad Nauheim, Germany

**Keywords:** small open reading frames, microproteins, endothelial cell, endocytosis, cardiovascular disease

## Abstract

**Background:** A large number of microproteins (miPs) encoded by small open reading frames (smORFs) are expressed in endothelial cells, yet their function remains largely unknown. In this study, we characterized a novel 46-amino-acid miP encoded by a smORF within the proline-serine-threonine phosphatase interacting protein 2 (*PSTPIP2*) transcript that was upregulated under inflammatory conditions and we refer to as miP-PSTPIP2.

**Methods:** Immunoprecipitation coupled with mass spectrometry-based proteomics, immunoblotting, immunofluorescence and proximity ligation assays were used to identify and validate miP-PSTPIP2 interacting proteins in human endothelial cells. The impact of adenovirus-mediated overexpression of miP-PSTPIP2 on endocytosis, cytoskeleton dynamics and abundance of proteins involved in these processes was investigated by confocal microscopy and immunoblotting. Live cell imaging was used to assess endothelial cell migration and vascular permeability.

**Results:** miP-PSTPIP2 physically associated with caveolar proteins, proteins involved in the regulation of cytoskeleton dynamics, intracellular transport, clathrin adaptor activity, as well as nuclear proteins. Human endothelial cells overexpressing miP-PSTPIP2 demonstrated enhanced endocytosis and transcytosis of transferrin as well as low-density lipoprotein. Mechanistically, miP-PSTPIP2 modulated Arp2/3-mediated actin nucleation and branching, which are required for dynamic cytoskeleton rearrangements. Moreover, altered cytoskeleton dynamics in miP-PSTPIP2-expressing endothelial cells resulted in impaired cell migration as well as increased permeability and monocyte trans-endothelial migration.

**Conclusions:** miP-PSTPIP2 is an inflammation-induced endothelial miP that regulates Arp2/3-dependent actin dynamics, thereby enhancing lipid uptake and leukocyte permeability. Its upregulation under inflammatory conditions suggests a contributory role in endothelial dysfunction and vascular inflammation.

## Supplementary material for "Microprotein miP-PSTPIP2 affects cytoskeleton dynamics to modulate endothelial cell endocytosis, barrier function and migration": Dataset S1

### Sheet: miP-PSTPIP2 interactome IL-1bet
Protein symbols	UniProt ID	log2fold change miP-PSTPIP2_IL-1β/CTL_IL-1β	-log10 p value miP-PSTPIP2_IL-1β/CTL_IL-1β	p value miP-PSTPIP2_IL-1β/CTL_IL-1β
EF1B	P24534	5.7882	4.58582	2.59524e-05
EF1D	P29692	5.10036	5.00484	9.88912e-06
SYVC	P26640	3.94937	5.20357	6.25794e-06
HACL1	Q9UJ83	3.5419	2.62027	0.00239734
DAAM1	Q9Y4D1	3.24564	4.49879	3.17108e-05
TIM13	Q9Y5L4	3.21681	6.10844	7.79038e-07
SYCC	P49589	2.73379	7.04748	8.9644e-08
PSPC1	Q8WXF1	2.68286	5.82144	1.50855e-06
WDR37	Q9Y2I8	2.14595	3.63211	0.000233286
MGST2	Q99735	2.08699	3.78176	0.000165287
PNPH	P00491	1.96984	4.23471	5.82494e-05
EMAL3	Q32P44	1.95895	4.00485	9.88889e-05
ABRX1	Q6UWZ7	1.94522	2.53901	0.00289064
TIM8A	O60220	1.90744	2.33745	0.00459777
SRBS1	Q9BX66	1.86497	2.3556	0.00440959
RRBP1	Q9P2E9	1.81019	2.9607	0.00109471
CO3	P01024	1.75145	2.14815	0.00710969
EF1A1	P68104	1.74707	2.34474	0.00452129
ATPO	P48047	1.68094	2.41042	0.00388671
PSA1	P25786	1.56108	1.49397	0.0320651
SERPH	P50454	1.55317	2.75585	0.00175447
TACAN	Q9BXJ8	1.50257	2.09007	0.00812699
UIMC1	Q96RL1	1.48751	2.44294	0.00360626
BABA1	Q9NWV8	1.48659	2.69788	0.00200503
CAVN2	O95810	1.46105	3.51968	0.00030222
LMAN1	P49257	1.44465	3.30869	0.000491263
KTN1	Q86UP2	1.38276	2.74345	0.0018053
CAVN3	Q969G5	1.32102	2.46226	0.00344938
CAVN1	Q6NZI2	1.32081	2.93187	0.00116985
GPDM	P43304	1.23506	1.65539	0.0221111
CRTAP	O75718	1.08422	1.86497	0.0136469
NONO	Q15233	1.07189	3.15503	0.000699795
TS101	Q99816	1.03857	1.86817	0.0135467
ACACA	Q13085	1.02233	1.97495	0.0105938
RM14	Q6P1L8	1.00751	2.17564	0.00667357
TERA	P55072	0.945125	1.55929	0.0275875
RHOB	P62745	0.927286	2.35899	0.00437528
ABCE1	P61221	0.886001	1.44487	0.0359027
ALBU	P02768	0.885393	1.93632	0.0115792
RO52	P19474	0.883413	1.5415	0.0287407
NECP2	Q9NVZ3	0.881147	1.96716	0.0107856
THOC1	Q96FV9	0.874788	1.62657	0.0236283
WASC3	Q9Y3C0	0.873631	1.65395	0.0221844
USO1	O60763	0.867008	1.83668	0.0145653
STML2	Q9UJZ1	0.85548	1.98455	0.0103621
GDIR1	P52565	0.854271	1.34002	0.0457068
LST8	Q9BVC4	0.797815	1.4095	0.0389491
CAV1	Q03135	0.78894	2.38378	0.00413259
CAV2	P51636	0.787959	1.54124	0.0287579
THOC6	Q86W42	0.783035	1.88969	0.0128917
AP2A2	O94973	0.756072	1.4705	0.0338456
CIA2B	Q9Y3D0	0.752091	1.35703	0.0439512
EMC7	Q9NPA0	0.728168	1.44219	0.0361255
KI20A	O95235	0.697723	1.39563	0.040213
RRAG(C|D)	Q9HB90;Q9NQL2	0.695005	1.72075	0.0190219
TCTP	P13693	0.689179	1.72288	0.0189286
ARAP3	Q8WWN8	0.6841	1.42987	0.0371647
CDC5L	Q99459	0.599737	1.90716	0.0123833
RELB	Q01201	0.586036	1.52431	0.0299014
AP2B1	P63010	0.555435	1.3576	0.0438937
PRP19	Q9UMS4	0.542935	1.35917	0.0437348
TRI47	Q96LD4	0.520591	1.33102	0.0466642
SRSF7	Q16629	-0.566977	1.46671	0.034142
S10AA	P60903	-0.855716	1.4507	0.0354244
NOTC3	Q9UM47	-0.868864	1.46745	0.0340841
XPC	Q01831	-0.870109	1.74427	0.0180189
SPT5H	O00267	-1.29192	3.86934	0.000135101
CO1A1	P02452	-2.89193	5.11981	7.58911e-06
CO1A2	P08123	-5.50242	4.84502	1.42882e-05
CEBPD	P49716	-0.120421	0.0862968	0.819791
RALYL	Q86SE5	0.478665	0.604578	0.248555
CEMIP	Q8WUJ3	-0.131206	0.122972	0.753403
AP2S1	P53680	1.37298	0.773518	0.168454
BAF	O75531	-0.0325462	0.0168199	0.962011
CD59	P13987	0.111608	0.0540512	0.882976
NUP37	Q8NFH4	0.336759	0.238411	0.57755
LEG1	P09382	0.280095	0.165705	0.682803
LYPA2	O95372	0.322502	0.180198	0.660393
RAP1A	P62834	0.53758	0.629292	0.234805
RCOR3	Q9P2K3	0.963311	0.907519	0.123732
KRT85	P78386	1.10719	0.9782	0.105148
KRT35	Q92764	1.09916	0.555672	0.278181
IGLL5	B9A064	0.426124	0.461707	0.345377
ZNF66	Q6ZN08	0.394897	0.430432	0.371166
PP4R1	Q8TF05	0.96972	1.13573	0.0731597
GSTO1	P78417	0.965757	0.740181	0.181894
SMD2	P62316	0.434295	0.353804	0.442789
HS90A	P07900	0.895078	0.979399	0.104858
NHSL2	Q5HYW2	0.887993	1.17383	0.0670145
RS23	P62266	0.424308	0.478077	0.3326
PAI1	P05121	0.378097	0.189956	0.645719
LRC40	Q9H9A6	0.873894	0.93252	0.11681
H2A2B	Q8IUE6	0.036886	0.0203039	0.954325
SIN3A	Q96ST3	0.873384	1.14535	0.0715561
PCNA	P12004	0.844898	1.11116	0.0774169
CAZA2	P47755	0.832623	0.613967	0.243239
DCD	P81605	0.822563	0.627423	0.235818
SYYC	P54577	0.809689	1.20832	0.0618991
MK67I	Q9BYG3	0.133876	0.103604	0.787764
RS20	P60866	0.294915	0.261015	0.548258
RER1	O15258	0.772432	0.941498	0.11442
HBA	P69905	0.161263	0.108924	0.778174
ANM5	O14744	0.746304	1.18201	0.0657644
CAF1B	Q13112	0.741309	0.611846	0.24443
ERAP1	Q9NZ08	0.740115	1.00378	0.0991334
HDGR3	Q9Y3E1	0.733435	1.2845	0.0519402
PPN	O95428	0.673404	1.04231	0.0907181
EPN1	Q9Y6I3	0.720589	1.2864	0.0517135
G3BP1	Q13283	0.720007	0.767561	0.170781
SERC	Q9Y617	0.711509	0.475355	0.334692
AMPL	P28838	0.710969	1.03288	0.0927086
MYRIP	Q8NFW9	0.7003	0.568716	0.26995
P3H1	Q32P28	0.684361	1.17525	0.0667959
PTX3	P26022	0.128031	0.0823411	0.827292
GPTC8	Q9UKJ3	0.68141	0.649282	0.224243
HMOX2	P30519	0.677611	1.25641	0.0554099
ARP5L	Q9BPX5	0.178756	0.212309	0.613326
MT2	P02795	0.155414	0.0939593	0.805454
VTDB	P02774	0.656991	0.786449	0.163512
PFKAL	P17858	0.636945	1.06799	0.0855082
SCPDL	Q8NBX0	0.628702	0.796194	0.159884
RHOC	P08134	0.627428	1.01618	0.096344
KLHL6	Q8WZ60	0.627051	0.599898	0.251248
PSMD6	Q15008	0.626191	0.858802	0.13842
PICAL	Q13492	0.62282	0.788716	0.162661
SUCB1	Q9P2R7	0.62089	0.775491	0.167691
C2C4B	A6NLJ0	0.0420063	0.03236	0.928197
AP1B1	Q10567	0.606894	1.17953	0.0661415
RCL1	Q9Y2P8	0.514138	0.600127	0.251115
TFPI2	P48307	0.0723313	0.0962773	0.801166
GAK	O14976	0.597444	0.921623	0.119778
PXL2A	Q9BRX8	0.595362	0.687642	0.205285
POP7	O75817	0.591252	0.714372	0.193031
TR112	Q9UI30	0.586198	1.07157	0.084807
S27A4	Q6P1M0	0.585752	0.852137	0.14056
MBD3	O95983	0.583364	1.04416	0.0903311
ARF4	P18085	0.577217	0.492681	0.321602
NFKB2	Q00653	0.362138	0.622837	0.238322
NIPS2	O75323	0.565293	0.397206	0.400677
PON2	Q15165	0.561015	0.505172	0.312484
GOGA3	Q08378	0.558089	1.02428	0.0945633
AL1B1	P30837	0.556505	0.449294	0.35539
CDK6	Q00534	0.107015	0.169837	0.676337
EHD4	Q9H223	0.552813	1.28363	0.0520434
RS30	P62861	0.674218	0.696756	0.201022
IF4A2	Q14240	0.54858	1.10302	0.0788832
IMB1	Q14974	-0.108258	0.0642169	0.862548
SYAC	P49588	0.543279	0.891447	0.128396
HELZ2	Q9BYK8	0.103927	0.110265	0.775774
ARGI1	P05089	0.539907	0.849005	0.141578
ARC1B	O15143	0.308611	0.275814	0.52989
RPAB3	P52434	0.401673	0.514421	0.3059
CHPF2	Q9P2E5	0.535071	0.321879	0.476563
SPCS3	P61009	0.534935	0.957138	0.110373
RL36	Q9Y3U8	0.282926	0.258811	0.551047
K1C10	P13645	-0.0132965	0.0109669	0.975064
SEC13	P55735	0.502379	0.420662	0.37961
BASP1	P80723	0.530899	0.711468	0.194327
RS15	P62841	0.616104	0.678094	0.209849
PABP4	Q13310	0.42741	0.364201	0.432314
NUDT5	Q9UKK9	0.529227	0.542404	0.286811
VPS72	Q15906	0.528756	1.14652	0.0713633
GCN1	Q92616	0.526878	1.14822	0.0710861
DHRS1	Q96LJ7	0.525407	0.717658	0.191576
FLIP1	Q7Z7B0	0.525372	0.472709	0.336737
GNAS(1|2)	P63092;Q5JWF2	0.523171	0.851689	0.140705
FAS	P49327	0.522535	0.984476	0.103639
SMCE1	Q969G3	0.517487	0.457608	0.348652
RL19	P84098	0.511265	0.557517	0.277002
SAE2	Q9UBT2	0.513954	0.605043	0.248289
ENDD1	O94919	0.512805	0.992455	0.101753
FKBP9	O95302	0.254154	0.244405	0.569633
AP2M1	Q96CW1	0.51067	1.09753	0.0798853
RPAB1	P19388	0.129002	0.157936	0.695127
RS13	P62277	0.507738	1.22913	0.0590028
RU2B	P08579	0.275923	0.291562	0.51102
LEG9	O00182	0.0867486	0.0626762	0.865613
MYCT1	Q8N699	0.50364	0.801987	0.157766
FUT4	P22083	-0.035571	0.0239142	0.946424
PIEZ1	Q92508	0.499892	0.555159	0.27851
ANXA7	P20073	0.496077	0.561135	0.274704
NED4L	Q96PU5	0.494581	0.886831	0.129768
RRP44	Q9Y2L1	0.490515	0.646345	0.225764
UBXN1	Q04323	0.094789	0.10477	0.785652
DC1L2	O43237	0.488138	0.609388	0.245817
ZNF3	P17036	0.487617	0.975315	0.105848
PP1A	P62136	0.483881	0.556875	0.277412
KIF2A	O00139	0.483117	0.686177	0.205979
SUMO2	P61956	0.0710979	0.0542452	0.882581
TOM1	O60784	0.477734	0.622506	0.238503
XPO2	P55060	0.477108	1.19176	0.0643038
LUC7L	Q9NQ29	0.47609	0.792509	0.161247
SMCA2	P51531	0.474079	0.627982	0.235515
TCPR1	Q7Z6L1	0.474	0.215957	0.608196
PTSS1	P48651	0.473082	0.87314	0.133925
LIPE	Q9Y5X9	-0.0723849	0.0785922	0.834464
ERF3A	P15170	0.470239	1.18633	0.0651134
ACTBL	Q562R1	0.469183	0.909226	0.123246
EIF3F	O00303	0.468901	0.469811	0.338992
1433F	Q04917	0.464797	0.520732	0.301486
ZBTB2	Q8N680	0.46353	0.434387	0.367801
NTF2	P61970	0.461769	0.777092	0.167074
SSRD	P51571	0.460134	0.646929	0.225461
BRD9	Q9H8M2	0.459487	0.45046	0.354438
RINI	P13489	0.389998	0.338891	0.458256
LDHA	P00338	0.453438	0.51502	0.305478
GDF15	Q99988	0.106309	0.109629	0.776911
HOOK3	Q86VS8	0.340873	0.320007	0.478623
MB12A	Q96EY5	0.452527	0.759803	0.173859
TOR4A	Q9NXH8	0.4521	0.811636	0.154299
PPM1F	P49593	0.447427	0.6318	0.233453
RALA	P11233	0.441535	0.622947	0.238261
C1QT5	Q9BXJ0	0.439966	0.53026	0.294944
RRAS2	P62070	0.438476	0.815334	0.152991
KTHY	P23919	0.438476	0.486825	0.325968
RS27	P42677	0.352284	0.371485	0.425124
VP26C	O14972	0.435921	0.981503	0.104351
ATS4	O75173	0.907927	1.29246	0.0509961
PACS1	Q6VY07	-0.041156	0.0435826	0.904518
LYAG	P10253	0.433984	0.681849	0.208042
IMA5	P52294	-0.0995146	0.105698	0.783974
DYSF	O75923	0.433418	0.469247	0.339432
RGPD5	Q99666	0.118936	0.214403	0.610375
DLDH	P09622	0.430018	0.656404	0.220595
2AAA	P30153	0.429036	0.537728	0.289916
COX41	P13073	0.428836	0.493892	0.320707
RL31	P62899	0.318411	0.308253	0.491754
IBP7	Q16270	-0.101733	0.104315	0.786476
PRS4	P62191	0.380972	0.466177	0.34184
IQGA1	P46940	0.146515	0.138694	0.726618
OST48	P39656	0.425705	0.796891	0.159628
SMD1	P62314	0.425225	0.582432	0.261558
PSMD3	O43242	0.424408	0.524081	0.299171
RUXF	P62306	0.0186681	0.0170454	0.961512
RAB1A	P62820	0.42305	0.28046	0.524252
YBOX3	P16989	0.422664	0.637724	0.230291
MIB1	Q86YT6	0.42135	1.0311	0.0930891
MDM1	Q8TC05	0.421333	0.561784	0.274294
TANC1	Q9C0D5	0.420475	0.446934	0.357327
YBOX1	P67809	0.420439	0.914422	0.121781
PNKP	Q96T60	0.0177436	0.0111742	0.974599
RL22	P35268	0.419653	0.414735	0.384827
SMAD1	Q15797	0.22409	0.262591	0.546272
NELFE	P18615	0.417679	0.75874	0.174285
SETB1	Q15047	0.417371	0.435513	0.366849
RS4X	P62701	-0.01578	0.012143	0.972427
FIBG	P02679	0.413575	0.611408	0.244676
GSLG1	Q92896	0.412754	0.335799	0.461532
S23IP	Q9Y6Y8	0.212286	0.192114	0.642518
SQSTM	Q13501	0.222621	0.334224	0.463208
SP100	P23497	0.157909	0.166918	0.680898
FARP1	Q9Y4F1	0.410507	0.408024	0.39082
DDX46	Q7L014	0.543119	0.527257	0.296991
SPF27	O75934	0.40961	0.574267	0.266522
SURF4	O15260	0.247816	0.286354	0.517185
MMSA	Q02252	0.40894	0.460481	0.346353
FHOD1	Q9Y613	0.407796	0.413755	0.385695
APOE	P02649	0.0270098	0.0176863	0.960094
RBM15	Q96T37	0.405467	0.491777	0.322273
RL37A	P61513	0.402575	0.649204	0.224283
H2A2C	Q16777	-0.0972704	0.0868437	0.818759
CHMP5	Q9NZZ3	0.265678	0.402142	0.396148
SUGP1	Q8IWZ8	0.397919	0.708847	0.195503
CRKL	P46109	0.396834	0.622537	0.238486
ERG	P11308	0.395015	0.575468	0.265786
NOP10	Q9NPE3	0.160388	0.179896	0.660852
PPIL1	Q9Y3C6	0.00469299	0.00365525	0.991619
HXK1	P19367	0.394486	0.950865	0.111979
MYO1B	O43795	0.368333	0.581059	0.262386
FETUA	P02765	0.391851	0.269074	0.538178
FKB10	Q96AY3	0.391757	0.92076	0.120016
NPM3	O75607	0.391185	0.394717	0.402979
EXOC4	Q96A65	0.390785	0.47318	0.336372
RETST	Q6NUM9	0.390097	0.367489	0.429054
CH10	P61604	0.44497	0.491559	0.322434
TF65	Q04206	0.38958	0.497741	0.317877
MAT2B	Q9NZL9	0.389095	0.716567	0.192058
PGRC1	O00264	0.388011	0.576624	0.265079
VTNC	P04004	0.387811	0.393414	0.40419
SPIN1	Q9Y657	0.386682	1.02006	0.0954862
OGT1	O15294	0.38242	0.658024	0.219774
ZBT11	O95625	0.382196	0.656113	0.220743
RL13A	P40429	0.605833	0.707173	0.196258
COPE	O14579	0.459154	0.952437	0.111574
KLH22	Q53GT1	0.378286	0.476227	0.33402
IF2B3	O00425	0.378164	0.841126	0.14417
SNX5	Q9Y5X3	-0.429036	0.376839	0.419915
XRCC5	P13010	0.111084	0.116962	0.763903
PHF12	Q96QT6	0.377805	0.713642	0.193356
GIMA4	Q9NUV9	0.37673	0.529555	0.295424
AKIP1	Q9NQ31	0.376416	0.515348	0.305248
RL27A	P46776	0.376188	0.80465	0.156802
HM13	Q8TCT9	0.376142	0.375919	0.420805
UBA6	A0AVT1	0.375289	0.332127	0.46545
RS27A	P62979	0.208416	0.218561	0.60456
ERLN1	O75477	0.37191	0.51826	0.303208
SGT1	Q9Y2Z0	0.368763	0.382849	0.414143
ATLA3	Q6DD88	0.729023	1.03877	0.0914604
RL30	P62888	0.368224	0.533922	0.292468
PGAM1	P18669	0.365316	0.488767	0.324513
BCAR1	P56945	-0.0338953	0.0260976	0.941678
FINC	P02751	0.10728	0.11189	0.772876
KAD2	P54819	0.364136	0.437128	0.365487
NDUB4	O95168	0.364031	0.578887	0.263702
RS3A	P61247	0.29632	0.302754	0.498019
ANXA6	P08133	0.362123	0.448658	0.355912
NDUAD	Q9P0J0	0.361531	0.411355	0.387833
BASI	P35613	0.361148	0.482095	0.329538
STAU2	Q9NUL3	0.360656	0.916609	0.121169
ADT2	P05141	0.36051	0.312526	0.486939
TR10C	O14798	0.360441	0.493924	0.320683
TOR1A	O14656	0.360434	0.837323	0.145438
SF3B6	Q9Y3B4	0.359231	0.929722	0.117565
NRP1	O14786	0.359019	0.558872	0.276139
KCY	P30085	0.358536	0.726373	0.18777
SP110	Q9HB58	0.177089	0.134432	0.733784
ARVC	O00192	0.357627	0.324907	0.473253
FSCN1	Q16658	0.355891	0.665995	0.215777
GCP2	Q9BSJ2	0.35577	0.695785	0.201472
ARPC5	O15511	0.354987	0.627387	0.235837
PTN23	Q9H3S7	0.354939	0.547567	0.283421
VAT1	Q99536	0.354932	0.442493	0.361
KIF1C	O43896	0.353424	0.500532	0.315841
RBBP7	Q16576	0.353185	0.480835	0.330495
H33	P84243	0.034492	0.0380892	0.916032
REXO4	Q9GZR2	0.35128	0.512039	0.307582
NDUS1	P28331	0.348903	0.427617	0.37358
RHOA	P61586	0.136463	0.132064	0.737796
CDC73	Q6P1J9	0.347801	0.284569	0.519315
TNPO1	Q92973	0.347008	0.448895	0.355718
ICAM1	P05362	0.346565	0.538427	0.28945
ODFP2	Q5BJF6	0.34637	0.734112	0.184454
ANXA1	P04083	0.343481	0.410449	0.388643
HLAC	P10321	0.127801	0.0954348	0.802722
RLA0(.|L)	P05388;Q8NHW5	0.342885	0.451688	0.353437
ARFG3	Q9NP61	0.342848	0.286604	0.516887
TKT	P29401	0.342838	0.62081	0.239436
LEO1	Q8WVC0	0.342729	0.493407	0.321065
YAP1	P46937	0.342252	0.407435	0.39135
SSRG	Q9UNL2	0.341358	0.596413	0.253272
STX12	Q86Y82	0.168919	0.166028	0.682294
LC7L2	Q9Y383	0.339282	0.34878	0.44794
ECHM	P30084	0.337143	0.252268	0.559412
LEG8	O00214	0.079085	0.0773168	0.836919
ALDOA	P04075	0.336091	0.32709	0.470879
MBNL1	Q9NR56	0.0535638	0.0496027	0.892067
LARP1	Q6PKG0	0.33542	0.397404	0.400494
XRCC6	P12956	-0.156294	0.158155	0.694777
CGAS	Q8N884	0.0466029	0.0463998	0.89867
ERCC6	Q03468	0.333042	0.450627	0.354302
STAB1	Q9NY15	0.332296	0.687412	0.205394
DDX52	Q9Y2R4	0.330309	0.455399	0.35043
JUPI2	Q9H910	0.329804	0.397944	0.399996
IF4H	Q15056	0.329608	0.378078	0.418718
NPM	P06748	0.328537	0.644828	0.226554
ATPA	P25705	0.327614	0.380999	0.415912
TNAP2	Q03169	0.326455	0.40446	0.394039
SKIV2	Q15477	0.326408	0.607159	0.247082
RS11	P62280	0.10764	0.100005	0.79432
GSTP1	P09211	0.325797	0.565943	0.27168
WDR12	Q9GZL7	0.325345	0.518212	0.303241
UMPS	P11172	0.325132	0.678754	0.20953
ODPB	P11177	0.325071	0.376229	0.420505
NP1L1	P55209	0.324914	0.438203	0.364583
PSMD2	Q13200	0.324911	0.421777	0.378637
CBX6	O95503	0.324811	0.29711	0.504533
IDH3A	P50213	0.324792	0.26384	0.544703
2010-09-01	Q9P0V9	0.324269	0.184572	0.653774
TMEDA	P49755	0.32337	0.481811	0.329753
IMDH1	P20839	0.323189	0.493622	0.320906
LIMS1	P48059	0.164392	0.163664	0.686018
TBA4A	P68366	0.322076	0.553109	0.279828
CHID1	Q9BWS9	0.3216	0.28892	0.514139
NGDN	Q8NEJ9	0.320624	0.416778	0.38302
HNRH2	P55795	0.319871	0.439082	0.363846
NIPBL	Q6KC79	0.319795	0.521135	0.301207
PIMT	P22061	0.319647	0.32691	0.471075
NPA1P	O60287	0.319251	0.788003	0.162928
IMA3	O00629	-0.0527865	0.0478907	0.89559
SNX9	Q9Y5X1	0.411284	0.572769	0.267443
CUL4A	Q13619	-0.140931	0.18315	0.655919
EIF3A	Q14152	0.151458	0.136833	0.729738
TGO1	Q5JRA6	0.315312	0.243203	0.571212
RS3	P23396	0.314676	0.35281	0.443803
UBP5	P45974	0.314347	0.758866	0.174234
TDIF1	Q9H147	0.31329	0.229602	0.589384
KCC2D	Q13557	0.312796	0.402982	0.395383
APOM	O95445	0.533323	0.77844	0.166556
CXA1	P17302	-0.0357647	0.0421066	0.907598
ZN865	P0CJ78	0.310247	0.507694	0.310675
MOV10	Q9HCE1	0.309202	0.479982	0.331145
LDHB	P07195	0.167264	0.183447	0.65547
GSH0	P48507	0.307912	0.288411	0.514742
TISB	Q07352	0.024742	0.0329337	0.926971
STX7	O15400	-0.614957	0.515601	0.30507
DCTN2	Q13561	0.306691	0.447703	0.356695
EF2	P13639	0.306065	0.627151	0.235966
RS9	P46781	0.326162	0.407627	0.391177
CO5A1	P20908	0.304306	0.331662	0.465948
DNJA1	P31689	0.533723	0.681208	0.208349
PCP	P42785	0.304071	0.610338	0.24528
RPF2	Q9H7B2	0.15721	0.165123	0.683718
6PGD	P52209	0.302953	0.242434	0.572224
PFKAP	Q01813	0.302552	0.358672	0.437853
H1X	Q92522	0.302129	0.483539	0.328444
SFPQ	P23246	0.301361	0.409884	0.389149
REPI1	Q9BWE0	0.301348	0.544956	0.285131
RL26L	Q9UNX3	0.301244	0.471738	0.337491
PHC2	Q8IXK0	0.305787	0.475275	0.334753
AP2A1	O95782	0.191991	0.232452	0.585528
NEP1	Q92979	0.299484	0.427407	0.37376
KAP3	P31323	0.299272	0.753281	0.176489
GRSF1	Q12849	0.297716	0.467593	0.340727
HNRPF	P52597	0.296621	0.592448	0.255595
EWS	Q01844	0.253153	0.31355	0.485791
KANL3	Q9P2N6	0.296305	0.539892	0.288475
WBP4	O75554	0.295959	0.190174	0.645396
HNRH1	P31943	0.295937	0.318357	0.480444
THRB	P00734	0.295704	0.303478	0.49719
TCPQ	P50990	0.295454	0.30476	0.495724
CO8B	P07358	0.0462884	0.0432894	0.905129
KRT36	O76013	0.29525	0.128622	0.743666
EPHA2	P29317	0.295236	0.423028	0.377548
GSDMD	P57764	0.294997	0.149292	0.709101
RL10A	P62906	0.312066	0.497484	0.318065
TXN4A	P83876	-0.124813	0.0851507	0.821957
RAE1L	P78406	0.303263	0.468533	0.339991
ALDH2	P05091	0.293785	0.259579	0.550074
CSK2(1|3)	P68400;Q8NEV1	0.293356	0.430152	0.371405
HGH1	Q9BTY7	0.293227	0.321878	0.476565
CBR1	P16152	0.293153	0.643664	0.227162
KCC2G	Q13555	0.29254	0.605168	0.248217
LACC1	Q8IV20	0.0851138	0.129634	0.741935
FA98B	Q52LJ0	0.291405	0.3107	0.48899
RRP36	Q96EU6	0.290364	0.543804	0.285888
TIM44	O43615	0.289818	0.238624	0.577266
CALU	O43852	0.289227	0.368561	0.427995
POSTN	Q15063	0.288356	0.173537	0.670599
COIL	P38432	0.287909	0.505603	0.312174
DCXR	Q7Z4W1	0.287633	0.310382	0.489348
UIF	Q96QD9	0.287491	0.428991	0.372399
DESP	P15924	0.287234	0.300304	0.500837
EMSY	Q7Z589	0.28706	0.521682	0.300828
ZN207	O43670	0.100429	0.096602	0.800567
FACE1	O75844	0.284033	0.347175	0.449599
ERH	P84090	0.20081	0.302984	0.497756
RL3	P39023	0.545337	0.880503	0.131673
RL40	P62987	-0.0130779	0.017573	0.960344
ZN668	Q96K58	0.319173	0.73831	0.182679
STAT1	P42224	0.279689	0.372539	0.424093
SC61B	P60468	0.365254	0.695157	0.201763
RBM12	Q9NTZ6	0.278916	0.364377	0.432139
WASC5	Q12768	0.278137	0.201	0.629505
SIDT2	Q8NBJ9	0.276704	0.29918	0.502134
PABP1	P11940	0.27604	0.400993	0.397198
G3P	P04406	0.300783	0.393692	0.403932
GAR1	Q9NY12	0.275804	0.495419	0.319581
AL4A1	P30038	0.065914	0.0530136	0.885088
MOES	P26038	0.274763	0.393267	0.404327
SPTC2	O15270	0.274173	0.311035	0.488613
IF16	Q16666	0.273735	0.227417	0.592357
TRAF2	Q12933	0.601485	0.754699	0.175914
NEUA	Q8NFW8	0.273349	0.297501	0.50408
WDR33	Q9C0J8	0.0474609	0.0530762	0.88496
MYO1D	O94832	0.167263	0.217223	0.606425
ZNF22	P17026	0.272189	0.347185	0.449589
CHM4B	Q9H444	0.271929	0.214937	0.609626
PURB	Q96QR8	0.271715	0.327607	0.47032
XPO1	O14980	0.27046	0.601852	0.25012
2008-09-01	Q92599	-0.180046	0.135165	0.732546
PURA	Q00577	0.268103	0.434018	0.368114
ANXA5	P08758	0.267779	0.297213	0.504413
CBX1	P83916	0.162115	0.280089	0.5247
HTRA3	P83110	0.266647	0.316388	0.482627
DMAP1	Q9NPF5	0.266641	0.491205	0.322697
MYO6	Q9UM54	0.266358	0.401294	0.396923
CBX5	P45973	0.265819	0.417947	0.381991
RL34	P49207	0.234117	0.186291	0.651192
NUDC	Q9Y266	0.265768	0.303559	0.497097
RBM25	P49756	0.265723	0.514168	0.306078
ARPC4	P59998	0.177818	0.273789	0.532367
COIA1	P39060	0.100429	0.129953	0.74139
H2A1B	P04908	0.264446	0.382755	0.414233
CISY	O75390	0.263334	0.326849	0.471141
TRI41	Q8WV44	0.263077	0.349924	0.446762
SRRT	Q9BXP5	0.263064	0.226384	0.593766
CNDP2	Q96KP4	0.262749	0.261639	0.547471
UBP2L	Q14157	0.262091	0.516908	0.304153
EEA1	Q15075	0.195118	0.151239	0.705929
ABT1	Q9ULW3	0.148869	0.27123	0.535512
LSM12	Q3MHD2	-0.293885	0.242019	0.572771
URP2	Q86UX7	0.534795	1.1029	0.0789046
ZN445	P59923	0.259045	0.291954	0.510559
RECQ1	P46063	0.258808	0.353513	0.443085
RCN2	Q14257	0.258798	0.304785	0.495696
STOM	P27105	0.25878	0.374798	0.421893
DIM1	Q9UNQ2	0.258376	0.281907	0.522509
DAB2	P98082	0.257923	0.405464	0.39313
RL7	P18124	0.257794	0.49128	0.322641
UBN2	Q6ZU65	0.257704	0.318487	0.480301
MCM3	P25205	0.257094	0.513384	0.306631
HSP72	P54652	0.257074	0.411042	0.388113
PRS8	P62195	0.256694	0.35642	0.440129
RFA1	P27694	0.256664	0.128813	0.743339
CPSF6	Q16630	0.181922	0.196155	0.636568
MTCH2	Q9Y6C9	0.255369	0.274446	0.531562
RT22	P82650	0.254948	0.373966	0.422701
PRS10	P62333	0.254672	0.365805	0.43072
ACTG	P63261	0.0868175	0.12343	0.75261
LSM2	Q9Y333	-0.113355	0.138217	0.727416
SSF1	Q9NQ55	0.282846	0.4469	0.357355
CIAO1	O76071	0.252695	0.276165	0.529462
ARMX2	Q7L311	0.252537	0.16551	0.683109
RENT1	Q92900	0.252361	0.23678	0.579723
TP53B	Q12888	0.250832	0.534906	0.291806
MTCH1	Q9NZJ7	0.250791	0.361835	0.434675
SFXN3	Q9BWM7	0.250398	0.547156	0.28369
PDIA1	P07237	0.250395	0.33172	0.465887
SAHH	P23526	0.250349	0.291341	0.511281
NAT14	Q8WUY8	0.249662	0.312132	0.487381
MYO5C	Q9NQX4	0.249523	0.365822	0.430703
NFAC2	Q13469	0.24933	0.265323	0.542847
RL29	P47914	0.414413	1.05785	0.0875291
EHD2	Q9NZN4	0.24816	0.282678	0.521581
IF2G	P41091	0.409167	1.01116	0.0974626
SENP2	Q9HC62	0.433884	0.706043	0.196769
ZMAT2	Q96NC0	0.246461	0.446315	0.357837
RN213	Q63HN8	0.245519	0.327852	0.470054
PARK7	Q99497	0.245479	0.204931	0.623833
NUP88	Q99567	0.170692	0.203841	0.625402
LRC47	Q8N1G4	0.245004	0.303254	0.497446
WDR26	Q9H7D7	0.244589	0.27837	0.526781
ADHX	P11766	0.265804	0.309329	0.490536
QCR6	P07919	0.244122	0.323672	0.4746
NSUN2	Q08J23	0.24404	0.335699	0.461638
FABP4	P15090	0.243735	0.224988	0.595678
HCD2	Q99714	0.24355	0.253759	0.557495
DDX41	Q9UJV9	0.243012	0.439984	0.363091
DPY30	Q9C005	0.243007	0.305827	0.494507
TSK	Q8WUA8	0.0661039	0.0635824	0.863809
PTBP1	P26599	-0.242302	0.312821	0.486607
RCN1	Q15293	0.241601	0.353921	0.442669
CAD13	P55290	0.24112	0.231772	0.586446
HS71(A|B)	P0DMV8;P0DMV9	0.241109	0.297714	0.503833
2007-09-01	Q16181	0.240845	0.386846	0.410349
SYIM	Q9NSE4	0.240527	0.222148	0.599587
NAMPT	P43490	0.0649997	0.0954115	0.802765
ARHGH	Q96PE2	0.239206	0.381381	0.415546
IMDH2	P12268	0.238891	0.367699	0.428846
MRE11	P49959	0.238752	0.229039	0.590148
COR1C	Q9ULV4	0.238593	0.581223	0.262287
ARC1A	Q92747	0.0143278	0.0168099	0.962033
E41L2	O43491	0.236285	0.155713	0.698694
SNTB2	Q13425	0.23621	0.473348	0.336242
ITPR3	Q14573	0.235955	0.438295	0.364507
DYHC1	Q14204	0.235496	0.385051	0.412049
LASP1	Q14847	0.237045	0.313861	0.485444
VP13C	Q709C8	0.235106	0.242185	0.572553
MARE1	Q15691	0.576285	0.633949	0.232301
TOE1	Q96GM8	0.234857	0.266333	0.541585
U2AF1	Q01081	0.234252	0.268353	0.539072
RAS(K|N)	P01111;P01116	0.234176	0.321181	0.47733
ACSL3	O95573	0.275597	0.33398	0.463468
RESF1	Q9HCM1	-0.0947487	0.112016	0.772652
CO6A3	P12111	0.233488	0.274719	0.531228
RL15	P61313	0.233296	0.343908	0.452994
NUD4(B|NUDT4)	A0A024RBG1;Q9NZJ9	0.232627	0.180373	0.660127
RL7A	P62424	0.0829379	0.146235	0.714109
NEDD4	P46934	0.231379	0.360284	0.436231
VINC	P18206	0.231195	0.292925	0.509419
MIC19	Q9NX63	0.231044	0.353788	0.442804
RS17	P08708	0.230735	0.311232	0.488391
PURA2	P30520	0.23013	0.438898	0.364001
ASPH	Q12797	0.22996	0.137637	0.728388
DCTN1	Q14203	0.229804	0.280692	0.523972
STRAP	Q9Y3F4	0.229675	0.406733	0.391982
TBB3	Q13509	0.229612	0.277594	0.527723
EMIL1	Q9Y6C2	0.229593	0.17558	0.667452
UBP7	Q93009	0.229529	0.444435	0.359389
SLIRP	Q9GZT3	0.550072	0.930279	0.117414
RBBP6	Q7Z6E9	0.228226	0.274923	0.530979
MYO1E	Q12965	0.115722	0.116296	0.765075
CUL4B	Q13620	0.227097	0.416109	0.383611
SUV91	O43463	0.226154	0.374847	0.421845
RL4	P36578	0.226087	0.46971	0.33907
SRPRB	Q9Y5M8	0.0897678	0.101613	0.791383
PHP14	Q9NRX4	0.225632	0.256254	0.554302
H2A(V|Z)	P0C0S5;Q71UI9	0.225342	0.144054	0.717705
AT2A2	P16615	0.225119	0.315809	0.483272
RBMS2	Q15434	0.22493	0.276478	0.529081
VCAM1	P19320	0.224709	0.156869	0.696836
SNRPA	P09012	0.22438	0.158586	0.694087
AT131	Q9HD20	0.541218	0.937536	0.115469
NFAC1	O95644	0.0232315	0.0167061	0.962263
CSK2B	P67870	0.223711	0.230018	0.588819
KINH	P33176	0.223455	0.443888	0.359842
OXSR1	O95747	-0.0888514	0.0931609	0.806936
AHNK	Q09666	0.222997	0.364774	0.431743
EIF3I	Q13347	0.12224	0.134252	0.734088
MYO9B	Q13459	0.222464	0.288665	0.514441
FLNC	Q14315	0.221855	0.537772	0.289887
ANM1	Q99873	0.221452	0.168701	0.678108
VPS16	Q9H269	0.221089	0.269406	0.537767
DJC10	Q8IXB1	0.220113	0.31279	0.486642
RAB5C	P51148	0.219397	0.297811	0.50372
AP3D1	O14617	0.295412	0.35811	0.438419
FAK1	Q05397	0.192969	0.174863	0.668554
EZRI	P15311	0.218434	0.255482	0.555287
PUR2	P22102	0.21835	0.368894	0.427667
UBA1	P22314	0.218279	0.403281	0.395111
KIN17	O60870	-0.0751767	0.0582076	0.874566
H2AY	O75367	0.146472	0.17835	0.663208
FIBA	P02671	0.217643	0.230224	0.58854
COR1B	Q9BR76	0.217284	0.254976	0.555935
NOVA2	Q9UNW9	0.216247	0.344425	0.452454
RL37	P61927	0.215175	0.399163	0.398875
AMPN	P15144	0.21512	0.229974	0.588878
AF1L1	Q8TED9	0.214498	0.480635	0.330647
CI114	Q5T280	0.213842	0.190668	0.644662
CAZA1	P52907	0.213838	0.151414	0.705644
DECR2	Q9NUI1	0.212493	0.286325	0.517219
MTAP	Q13126	0.175928	0.185549	0.652306
LYRIC	Q86UE4	0.212261	0.282148	0.522218
P121A	Q96HA1	0.212185	0.299753	0.501472
WDR55	Q9H6Y2	0.210949	0.295573	0.506322
PRC2B	Q5JSZ5	0.210823	0.167244	0.680388
PROF2	P35080	0.210749	0.432703	0.36923
HIRA	P54198	0.0758236	0.0605968	0.869768
AAPK1	Q13131	0.0691287	0.0522281	0.88669
BIP	P11021	0.373472	0.679002	0.20941
FLOT1	O75955	0.207756	0.239901	0.575572
SWP70	Q9UH65	0.0971189	0.0995688	0.795117
IDH3G	P51553	0.207026	0.205321	0.623274
TOLIP	Q9H0E2	0.206926	0.22221	0.599501
NUBP2	Q9Y5Y2	0.20571	0.254977	0.555934
ARMX1	Q9P291	0.419727	0.54717	0.283681
KAP0	P10644	0.204595	0.386682	0.410504
SRP54	P61011	0.203496	0.315678	0.483417
ACADV	P49748	0.203075	0.203452	0.625961
DJC13	O75165	0.202752	0.21377	0.611265
SF3B2	Q13435	0.202044	0.439514	0.363484
PLAK	P14923	0.201459	0.312453	0.48702
NPAT	Q14207	0.201001	0.411569	0.387642
P20L1	A8MW92	0.200852	0.240884	0.57427
PGK1	P00558	0.200828	0.239998	0.575442
RS8	P62241	0.161565	0.258877	0.550964
ECI2	O75521	0.200309	0.150939	0.706417
RAB6A	P20340	0.199985	0.27721	0.52819
LRIF1	Q5T3J3	0.199764	0.317124	0.48181
CAPZB	P47756	0.199639	0.292512	0.509904
TARA	Q9H2D6	0.199242	0.305108	0.495327
SYNE3	Q6ZMZ3	0.199017	0.417485	0.382397
SUCA	P53597	0.198947	0.21191	0.613889
TMM43	Q9BTV4	0.197835	0.298168	0.503306
P3C2A	O00443	0.197317	0.292572	0.509833
TOM70	O94826	0.195867	0.144082	0.717659
RS4Y1	P22090	0.195317	0.240147	0.575245
DDX31	Q9H8H2	0.294244	0.594921	0.254143
HPLN3	Q96S86	-0.0291259	0.0225834	0.949329
PR40A	O75400	0.194601	0.43089	0.370774
AKP8L	Q9ULX6	0.194126	0.145284	0.715675
RL23	P62829	0.0216885	0.0305583	0.932055
TBB5	P07437	0.194103	0.234858	0.582294
MP2K3	P46734	0.194051	0.175947	0.666888
RBM14	Q96PK6	0.0586975	0.0711044	0.848976
STRP1	Q5VSL9	0.193925	0.214388	0.610396
FOXK1	P85037	0.193292	0.220522	0.601836
FILA2	Q5D862	0.193145	0.231762	0.58646
GPT11	Q8N954	0.299627	0.683014	0.207485
RB6I2	Q8IUD2	-0.0236902	0.0190536	0.957076
NOP16	Q9Y3C1	0.192886	0.408089	0.390761
MEP50	Q9BQA1	0.192726	0.372867	0.423773
PLOD1	Q02809	0.192504	0.170201	0.67577
RB12B	Q8IXT5	0.0546019	0.0649586	0.861076
COMT	P21964	0.191808	0.17787	0.663942
GRP75	P38646	0.1907	0.323111	0.475214
RBM4B	Q9BQ04	0.190074	0.208181	0.619183
IDHP	P48735	0.219182	0.216687	0.607174
SET1A	O15047	0.189721	0.0921743	0.808771
PLXD1	Q9Y4D7	0.0574228	0.051991	0.887174
TCPZ	P40227	0.188541	0.253648	0.557637
SF3B3	Q15393	0.0674237	0.0844866	0.823215
RL36L	Q969Q0	0.188258	0.275787	0.529923
CC137	Q6PK04	0.187947	0.358236	0.438293
PDC6I	Q8WUM4	0.187905	0.292709	0.509672
WDR3	Q9UNX4	0.187803	0.407359	0.391418
DHRS4	Q9BTZ2	0.187486	0.114984	0.767389
NU160	Q12769	0.187196	0.453061	0.352322
SAMH1	Q9Y3Z3	0.187119	0.191602	0.643277
IF2P	O60841	0.291753	0.424807	0.376005
MMP1	P03956	0.18613	0.0975492	0.798823
VIGLN	Q00341	0.185934	0.206593	0.621451
RM22	Q9NWU5	0.185812	0.288249	0.514933
NB5R3	P00387	0.184926	0.146875	0.713057
NRBP	Q9UHY1	0.279206	0.393787	0.403843
NU188	Q5SRE5	0.184024	0.303535	0.497124
CHM2A	O43633	0.18367	0.180743	0.659564
SH3B4	Q9P0V3	0.18334	0.26024	0.549237
PRDM2	Q13029	-0.251135	0.415859	0.383832
ZYX	Q15942	0.01825	0.0172174	0.961131
RAB8B	Q92930	0.112002	0.145825	0.714785
ANGP2	O15123	0.18178	0.28193	0.522481
VASP	P50552	0.207525	0.261575	0.547552
TCPD	P50991	0.180847	0.175631	0.667374
CARF	Q9NXV6	0.180773	0.261715	0.547375
HS74L	O95757	0.539814	1.1137	0.0769657
PFD1	O60925	0.17962	0.209634	0.617115
RL32	P62910	0.357901	0.710781	0.194634
BAZ2A	Q9UIF9	0.17858	0.26532	0.542851
EXOS2	Q13868	0.178402	0.19678	0.635653
SSBP	Q04837	0.178334	0.317541	0.481348
LKHA4	P09960	0.178237	0.223854	0.597236
CBX3	Q13185	0.0328528	0.0525873	0.885957
AURKB	Q96GD4	0.177634	0.123554	0.752395
CEP57	Q86XR8	0.17729	0.310072	0.489697
RAB2A	P61019	0.177276	0.195104	0.638111
RBM19	Q9Y4C8	-0.00886292	0.0136911	0.968967
C1QBP	Q07021	0.176653	0.256492	0.553998
TES	Q9UGI8	0.176481	0.296206	0.505585
GIMA1	Q8WWP7	0.176237	0.164005	0.685481
GIPC1	O14908	0.175864	0.175473	0.667617
BMX	P51813	0.175811	0.163959	0.685553
SKT	Q5T5P2	0.184804	0.18804	0.648575
RL13	P26373	0.379596	1.07015	0.0850842
LRC59	Q96AG4	0.175472	0.118246	0.761648
GT251	Q8NBJ5	0.174925	0.285269	0.518479
MIC60	Q16891	0.174832	0.330824	0.466848
IF4B	P23588	0.130171	0.119613	0.759253
RRP5	Q14690	0.137466	0.206126	0.622119
IF2B2	Q9Y6M1	0.173644	0.295606	0.506284
P5CS	P54886	0.173609	0.202184	0.627792
FUBP1	Q96AE4	0.173282	0.188815	0.647419
ESS2	Q96DF8	-0.129611	0.185843	0.651864
SRS11	Q05519	0.172554	0.116886	0.764037
KPYM	P14618	0.171761	0.334589	0.462819
HLAA	P04439	-0.170783	0.221428	0.600582
ATRX	P46100	0.171198	0.177251	0.664888
DYL1	P63167	0.17119	0.144251	0.717379
TSBP1	Q5SRN2	0.170818	0.225065	0.595574
EGLN	P17813	0.170724	0.173195	0.671127
HOME3	Q9NSC5	0.170719	0.173	0.671429
RL11	P62913	0.0675408	0.110616	0.775147
ZFP91	Q96JP5	-0.0707948	0.0803516	0.831091
RL14	P50914	0.348759	0.684668	0.206696
UTP15	Q8TED0	0.0651456	0.0966096	0.800553
MAGI1	Q96QZ7	0.169261	0.241983	0.572818
MAP1B	P46821	0.169158	0.301031	0.499999
EHMT2	Q96KQ7	0.168932	0.223959	0.597091
DDX47	Q9H0S4	0.0191071	0.0196931	0.955668
S10A6	P06703	0.16872	0.0803021	0.831185
ARP3	P61158	0.168531	0.389215	0.408117
CLH1	Q00610	0.168518	0.330373	0.467333
ARLY	P04424	0.194105	0.209614	0.617143
RIR1	P23921	0.167975	0.192342	0.642181
HUWE1	Q7Z6Z7	0.167787	0.174337	0.669364
MAFF	Q9ULX9	-0.0114173	0.0107079	0.975646
SC31A	O94979	0.240024	0.366191	0.430337
LPP	Q93052	0.166363	0.191165	0.643924
ARPC2	O15144	0.166336	0.315308	0.483829
RL35A	P18077	0.166128	0.138357	0.727182
EMD	P50402	0.165669	0.229015	0.590181
GCP6	Q96RT7	0.16552	0.194087	0.639607
TBB4B	P68371	0.165316	0.301806	0.499108
PECA1	P16284	0.165235	0.170332	0.675566
HHIP	Q96QV1	0.304139	0.383691	0.413342
NU155	O75694	0.164861	0.337387	0.459847
RBP2	P49792	0.141218	0.231322	0.587054
RL18	Q07020	0.164356	0.136739	0.729896
ZO2	Q9UDY2	0.164165	0.245129	0.568683
TIAR	Q01085	0.16375	0.208175	0.619191
CDC37	Q16543	0.163167	0.174306	0.669412
HDAC2	Q92769	0.162922	0.148544	0.710323
ODPA	P08559	0.162662	0.15915	0.693186
TGM2	P21980	0.209601	0.487004	0.325834
UT14A	Q9BVJ6	0.162446	0.241249	0.573788
SMU1	Q2TAY7	0.0454019	0.0608387	0.869283
IPO9	Q96P70	0.16196	0.175517	0.667548
TCPG	P49368	0.161779	0.20986	0.616793
IF6	P56537	0.192973	0.391816	0.40568
PROF1	P07737	0.161462	0.11205	0.772592
TBB2A	Q13885	-0.00239325	0.00226572	0.994797
WDR5	P61964	0.161243	0.205769	0.622631
CYFP1	Q7L576	0.160869	0.114587	0.768091
FCF1	Q9Y324	0.16051	0.12162	0.755754
AT1A1	P05023	0.232147	0.467461	0.340831
HNRH3	P31942	0.15965	0.316747	0.482229
TNAP3	P21580	0.159428	0.180251	0.660311
SUGP2	Q8IX01	0.159211	0.26809	0.539398
LYAR	Q9NX58	0.158689	0.201542	0.628721
GIMA8	Q8ND71	0.158301	0.212623	0.612883
MTA2	O94776	0.158114	0.293274	0.50901
DDX10	Q13206	-0.0900258	0.0833745	0.825326
PPIA	P62937	0.157803	0.275804	0.529902
I20L2	Q9H9L3	0.157705	0.197456	0.634664
ROCK2	O75116	0.157522	0.284113	0.51986
H10	P07305	0.157227	0.103423	0.788093
RAVR1	Q8IY67	0.15722	0.182291	0.657217
ZCCHV	Q7Z2W4	0.0139244	0.0110238	0.974936
MEGF6	O75095	0.157195	0.260713	0.548639
RAB21	Q9UL25	0.504214	0.588929	0.257674
NUP54	Q7Z3B4	0.15697	0.188562	0.647795
COPB2	P35606	0.156652	0.201316	0.629048
NU153	P49790	0.156433	0.322966	0.475372
EXOS7	Q15024	0.156415	0.0631941	0.864581
GDIR2	P52566	0.156274	0.15011	0.707766
STEEP	Q9H5V9	0.156219	0.286624	0.516863
MUC18	P43121	0.155443	0.249559	0.562913
AATF	Q9NY61	0.0465778	0.0426103	0.906546
TRI27	P14373	0.15525	0.185254	0.652748
BRE1B	O75150	0.155074	0.0881971	0.816212
DNJC8	O75937	0.154902	0.0991757	0.795837
DDX6	P26196	0.154888	0.116838	0.76412
RPR1B	Q9NQG5	0.154677	0.263285	0.5454
IF5A(1|2)	P63241;Q9GZV4	0.154511	0.167835	0.679462
SF3A3	Q12874	0.154393	0.260007	0.549532
PLOD3	O60568	0.153776	0.248962	0.563687
TIRR	Q9BRJ7	0.153738	0.147845	0.711468
PHLB1	Q86UU1	0.153653	0.117173	0.763531
FRMD8	Q9BZ67	-0.064834	0.0548627	0.881328
G3BP2	Q9UN86	0.0746723	0.0921175	0.808877
NOM1	Q5C9Z4	0.151292	0.18006	0.660602
PRC2C	Q9Y520	0.151237	0.25583	0.554842
ITPI2	P28290	0.151052	0.327708	0.47021
TRI25	Q14258	0.150991	0.170574	0.675191
NUP98	P52948	0.150719	0.280443	0.524272
STAU1	O95793	0.150021	0.292258	0.510202
MYH11	P35749	0.149799	0.112837	0.771193
ZFP82	Q8N141	0.149683	0.166627	0.681355
ATX2L	Q8WWM7	0.149472	0.146602	0.713507
C1QR1	Q9NPY3	-0.242742	0.274813	0.531113
RS24	P62847	0.149242	0.0973963	0.799105
TAOK2	Q9UL54	0.149155	0.165321	0.683406
TPSN	O15533	0.0420371	0.0443545	0.902912
NMD3	Q96D46	0.148754	0.265063	0.543171
CORO7	P57737	0.147935	0.192674	0.641691
CATB	P07858	0.147691	0.259304	0.550422
PFD3	P61758	0.14729	0.155092	0.699694
ADPGK	Q9BRR6	0.147269	0.13278	0.73658
SPB1	Q8IY81	0.146787	0.250535	0.56165
DAXX	Q9UER7	0.132551	0.142362	0.720507
PRDX1	Q06830	0.146284	0.143557	0.718526
SRSF1	Q07955	-0.356713	0.923562	0.119245
SC24C	P53992	0.204811	0.288208	0.514981
AKAP9	Q99996	0.144247	0.257406	0.552833
ITCH	Q96J02	0.144085	0.189867	0.645851
POP1	Q99575	0.143316	0.18105	0.659097
RBM6	P78332	0.164128	0.29391	0.508265
EXOS1	Q9Y3B2	-0.223634	0.449487	0.355233
MFAP1	P55081	0.142851	0.296989	0.504674
GMPPA	Q96IJ6	0.174228	0.32458	0.473609
SHRM2	Q13796	0.142058	0.250703	0.561432
TBA1C	Q9BQE3	0.142054	0.274618	0.531351
RFOX2	O43251	0.142001	0.190597	0.644767
SUMO3	P55854	0.141784	0.213962	0.610995
CPNE1	Q99829	0.141244	0.16971	0.676535
KMT2A	Q03164	0.00896693	0.0112919	0.974335
RM13	Q9BYD1	0.140718	0.150955	0.706391
RAI14	Q9P0K7	0.140463	0.244021	0.570137
MRCKB	Q9Y5S2	0.140085	0.16303	0.687022
MRP	P49006	0.139982	0.188307	0.648176
STIP1	P31948	0.1396	0.13857	0.726826
SMD3	P62318	0.13952	0.0787493	0.834163
SC24D	O94855	0.17581	0.190456	0.644977
CSK	P41240	0.139454	0.192286	0.642265
ITA5	P08648	0.139061	0.146165	0.714224
ZO1	Q07157	0.138383	0.264289	0.54414
RAB1B	Q9H0U4	0.529669	1.23465	0.0582575
BPTF	Q12830	-0.0227088	0.0307114	0.931727
PHIP	Q8WWQ0	0.137757	0.246324	0.567121
PDIP3	Q9BY77	-0.179868	0.29259	0.509812
RBMS1	P29558	0.136913	0.237015	0.579409
NKAP	Q8N5F7	0.136687	0.149663	0.708495
SI1L1	O43166	0.0092831	0.0126188	0.971362
ACTS	P68133	0.135881	0.0887263	0.815218
COX5B	P10606	0.135863	0.154174	0.701175
CTNB1	P35222	0.135765	0.18428	0.654214
LTBP1	Q14766	0.135744	0.225634	0.594794
KAD1	P00568	0.135669	0.186847	0.650358
PLST	P13797	0.0526504	0.0748723	0.841643
CYTB	P04080	-0.0177703	0.027033	0.939652
DYN2	P50570	0.135251	0.180838	0.65942
PRDX2	P32119	0.135068	0.145172	0.71586
VDAC2	P45880	0.134542	0.151059	0.706222
CROCC	Q5TZA2	0.134443	0.177556	0.664422
CALX	P27824	0.134264	0.104267	0.786563
SRRM2	Q9UQ35	0.0131803	0.0159326	0.963979
CPSF4	O95639	0.13385	0.159251	0.693025
CO6A1	P12109	0.132779	0.166836	0.681026
PLPL6	Q8IY17	0.189441	0.203776	0.625496
TBB6	Q9BUF5	0.132442	0.11005	0.776158
FUS	P35637	0.132237	0.201605	0.62863
RAIN	Q5U651	0.132165	0.206965	0.620919
PRKRA	O75569	0.132109	0.145483	0.715348
WDR1	O75083	0.132046	0.172289	0.672528
NOL8	Q76FK4	0.131831	0.172477	0.672237
NEST	P48681	0.131289	0.182351	0.657127
LAMA4	Q16363	-0.0411175	0.0419115	0.908006
TMOD3	Q9NYL9	0.130337	0.228453	0.590946
ADRO	P22570	0.157174	0.147064	0.712749
HSP7C	P11142	0.130081	0.241825	0.573026
WDR46	O15213	0.129896	0.266914	0.540862
GDIB	P50395	0.129823	0.128676	0.743574
TCPB	P78371	0.129202	0.126617	0.747106
CLCA	P09496	-0.0807998	0.111041	0.774389
SYEP	P07814	0.128878	0.210044	0.616533
CH60	P10809	0.128859	0.193322	0.640734
WDR70	Q9NW82	0.128743	0.240452	0.574841
ETFB	P38117	0.128729	0.0870621	0.818348
PTH	Q86Y79	0.128421	0.173497	0.670661
SMAD9	O15198	0.407122	0.635543	0.23145
FAF2	Q96CS3	0.1395	0.155032	0.69979
H2B1M	Q99879	0.127648	0.252688	0.558872
YES	P07947	0.127349	0.123472	0.752536
RS14	P62263	0.127259	0.262152	0.546824
YLPM1	P49750	0.12715	0.263026	0.545725
PRS7	P35998	0.126367	0.162058	0.68856
RCOR1	Q9UKL0	0.125942	0.170668	0.675043
BOP1	Q14137	0.125411	0.186186	0.651349
IMP4	Q96G21	0.125357	0.16862	0.678234
ETFA	P13804	0.124496	0.0883689	0.815889
SNR40	Q96DI7	0.124429	0.226726	0.593299
INF2	Q27J81	0.124036	0.179897	0.66085
JCAD	Q9P266	0.123731	0.174945	0.668429
NUP50	Q9UKX7	0.123427	0.202054	0.62798
LRRF1	Q32MZ4	0.12304	0.148133	0.710996
KRI1	Q8N9T8	0.123028	0.16676	0.681146
NEB1	Q9ULJ8	0.123015	0.171842	0.673222
P4HA1	P13674	0.122968	0.182835	0.656395
CARM1	Q86X55	0.122534	0.222795	0.598694
2002-09-01	Q15019	-0.105236	0.105145	0.784974
DREB	Q16643	0.122152	0.231874	0.586308
IF4G2	P78344	0.261672	0.389952	0.407426
WDR75	Q8IWA0	0.121462	0.167306	0.680289
FUBP3	Q96I24	0.121169	0.218266	0.604971
RAB7A	P51149	0.120839	0.134113	0.734322
PALLD	Q8WX93	0.120808	0.169935	0.676184
UFL1	O94874	0.116258	0.12601	0.748152
CHAP1	Q96JM3	0.120008	0.194689	0.638721
CENPC	Q03188	0.119885	0.201117	0.629337
NU205	Q92621	0.119821	0.269705	0.537396
DECR	Q16698	-0.0730452	0.0759579	0.839541
MCM7	P33993	0.11958	0.143501	0.718619
WAPL	Q7Z5K2	-0.107714	0.137635	0.728391
PRPF3	O43395	-0.116407	0.163131	0.686861
NUP93	Q8N1F7	0.118795	0.229149	0.589999
TNR5	P25942	0.118731	0.0989637	0.796226
KDM1A	O60341	-0.164119	0.255292	0.55553
H15	P16401	0.118404	0.089086	0.814543
CA131	Q8NDD1	0.1183	0.176197	0.666505
SMC1A	Q14683	0.118033	0.216039	0.60808
RREB1	Q92766	0.117953	0.15738	0.696017
ZN512	Q96ME7	-0.0358793	0.0468698	0.897698
DDX27	Q96GQ7	0.117425	0.190343	0.645145
SRP09	P49458	0.1173	0.11412	0.768918
SYF1	Q9HCS7	0.11677	0.217832	0.605575
CRBG1	Q9Y4K1	0.116693	0.135332	0.732264
CO6A2	P12110	0.11668	0.149149	0.709334
EMAL2	O95834	0.116347	0.133166	0.735926
SNF5	Q12824	0.116274	0.165054	0.683826
HIP1R	O75146	0.343063	0.404657	0.393861
LAMC2	Q13753	0.116257	0.0918521	0.809372
VDAC1	P21796	0.116049	0.0709203	0.849336
PRP17	O60508	0.11585	0.086494	0.819419
DEST	P60981	0.115681	0.092552	0.808068
DX39B	Q13838	0.115668	0.119277	0.759842
CAP1	Q01518	0.115652	0.233358	0.584308
SYFA	Q9Y285	0.114924	0.106652	0.782254
TRIPC	Q14669	0.114543	0.156418	0.697561
PHB1	P35232	0.114535	0.0786174	0.834416
TAGL2	P37802	0.114311	0.102218	0.790282
CKAP4	Q07065	0.11427	0.180358	0.660149
USP9X	Q93008	0.113904	0.117421	0.763096
DHX16	O60231	0.113576	0.184478	0.653916
TDIF2	Q5QJE6	0.113289	0.108153	0.779556
RBM28	Q9NW13	0.112915	0.215239	0.609202
ACD	Q96AP0	0.16937	0.274775	0.531159
SQOR	Q9Y6N5	0.186912	0.252487	0.55913
RL21	P46778	0.111999	0.0906249	0.811662
RBM10	P98175	-0.122803	0.182937	0.65624
SENP3	Q9H4L4	0.111703	0.121226	0.75644
GLYC	P34896	-0.568906	1.28173	0.0522726
SPTC1	O15269	0.171485	0.21397	0.610984
TLN1	Q9Y490	0.110982	0.184813	0.653412
PRP16	Q92620	0.110386	0.144441	0.717066
DNMT1	P26358	0.110348	0.0751732	0.84106
UTP18	Q9Y5J1	0.110176	0.192908	0.641346
NUP62	P37198	0.110136	0.0821732	0.827612
CE170	Q5SW79	0.0889691	0.123263	0.7529
DIDO1	Q9BTC0	0.109484	0.0718523	0.847516
LIMA1	Q9UHB6	0.109472	0.166067	0.682233
NDK(8|B)	O60361;P22392	0.109251	0.097194	0.799477
WAC2(A|C)	Q641Q2;Q9Y4E1	0.109054	0.102152	0.790402
NOP58	Q9Y2X3	0.108541	0.210791	0.615473
PRKDC	P78527	0.107934	0.201	0.629506
DDX54	Q8TDD1	-0.194247	0.274014	0.532091
UBN1	Q9NPG3	0.11845	0.153037	0.703012
Z280C	Q8ND82	-0.196643	0.297727	0.503817
TB182	Q9C0C2	0.0176742	0.0197685	0.955502
BAZ1B	Q9UIG0	-0.0666838	0.0868505	0.818747
SUMO1	P63165	0.106972	0.198325	0.633396
RRP1	P56182	0.106675	0.195571	0.637425
LYAM2	P16581	0.106623	0.0962697	0.80118
BMS1	Q14692	0.106482	0.128449	0.743963
UGPA	Q16851	0.778616	1.11319	0.0770567
TRI56	Q9BRZ2	0.0559627	0.0552989	0.880443
GLYM	P34897	0.365039	0.462842	0.344476
ZC3HE	Q6PJT7	0.106262	0.188244	0.64827
ADA15	Q13444	0.45314	0.746545	0.179248
UTP20	O75691	0.10614	0.170009	0.676068
RAD50	Q92878	0.105531	0.148764	0.709963
ARHGC	Q9NZN5	0.104898	0.154873	0.700046
NOL11	Q9H8H0	0.104416	0.0955115	0.80258
DLG1	Q12959	0.104284	0.0875018	0.81752
SPB9	P50453	0.0892786	0.115142	0.76711
VATA	P38606	0.168368	0.18238	0.657083
RRP1B	Q14684	0.103669	0.16715	0.680535
HEAT1	Q9H583	0.103397	0.101755	0.791125
PLOD2	O00469	0.102817	0.142511	0.72026
TRI65	Q6PJ69	0.102712	0.0936835	0.805966
ITB1	P05556	0.235248	0.396944	0.400918
RRP15	Q9Y3B9	0.101782	0.125427	0.749158
SART3	Q15020	0.101668	0.119927	0.758706
RAB35	Q15286	0.101492	0.0736742	0.843968
DSC1	Q08554	-0.131074	0.145721	0.714955
GLE1	Q53GS7	0.101128	0.110367	0.775592
ERP44	Q9BS26	0.100936	0.0810543	0.829747
HNRPM	P52272	0.10093	0.154324	0.700931
EBP2	Q99848	0.100897	0.117201	0.763482
ACOT9	Q9Y305	0.100768	0.129205	0.742668
PHF5A	Q7RTV0	0.100686	0.203991	0.625185
CALM(1|2|3)	P0DP23;P0DP24;P0DP25	-0.216468	0.336114	0.461197
BUB3	O43684	0.261471	0.445661	0.358376
RBM8A	Q9Y5S9	0.162467	0.269328	0.537864
K1C16	P08779	0.100374	0.0634072	0.864157
PML	P29590	0.10033	0.204333	0.624693
H2AX	P16104	0.0994046	0.121264	0.756374
POGZ	Q7Z3K3	0.0993908	0.189495	0.646406
ARFG2	Q8N6H7	0.0991123	0.124754	0.750319
BTF3	P20290	0.0989482	0.084426	0.82333
FXR1	P51114	0.0988753	0.0901473	0.812555
HNRL2	Q1KMD3	0.0987754	0.15036	0.707359
IF4G1	Q04637	0.18193	0.235742	0.58111
RHG31	Q2M1Z3	0.0974205	0.0805044	0.830798
KPCD2	Q9BZL6	-0.460073	1.06881	0.0853472
TPM1	P09493	-0.10273	0.15477	0.700212
MBD2	Q9UBB5	0.0970356	0.132031	0.737852
RRS1	Q15050	0.0964176	0.178418	0.663104
KAP2	P13861	0.0962944	0.128104	0.744554
NUP35	Q8NFH5	0.0961907	0.19234	0.642185
TASOR	Q9UK61	-0.0646386	0.0832426	0.825577
LTOR1	Q6IAA8	0.094502	0.122337	0.754506
GBB1	P62873	0.0944971	0.135351	0.732232
LUZP1	Q86V48	-0.0457201	0.0540863	0.882904
RAN	P62826	0.0930062	0.123068	0.753237
PPIE	Q9UNP9	0.0928979	0.162369	0.688068
NCBP2	P52298	0.0928514	0.166768	0.681132
PCF11	O94913	0.0927685	0.0935334	0.806244
DDX42	Q86XP3	0.0915149	0.139909	0.724588
TINAL	Q9GZM7	0.0911826	0.128963	0.743082
K2C8	P05787	0.0908561	0.151333	0.705776
NIPS1	Q9BPW8	0.0906451	0.0340344	0.924625
RUVB2	Q9Y230	0.0898326	0.12782	0.74504
RS16	P62249	0.117458	0.139684	0.724964
DHB4	P51659	0.398011	0.508285	0.310252
CK5P2	Q96SN8	0.088511	0.141327	0.722226
GMPPB	Q9Y5P6	0.0892437	0.087864	0.816838
ZN687	Q8N1G0	-0.267423	0.597624	0.252567
LBR	Q14739	0.0889463	0.0585172	0.873942
TPM2	P07951	-0.222809	0.30987	0.489925
IF4A1	P60842	0.0883737	0.152463	0.703943
TBB1	Q9H4B7	0.33348	0.409962	0.389079
H14	P10412	0.0877246	0.0554951	0.880045
ABCF2	Q9UG63	0.393674	0.514265	0.30601
DOCK7	Q96N67	-0.168306	0.24005	0.575374
ITIH2	P19823	0.142507	0.181747	0.658041
CCN2	P29279	0.0866932	0.100909	0.792668
PRP8	Q6P2Q9	0.0866301	0.166044	0.682269
DCA13	Q9NV06	0.0863179	0.126085	0.748022
SRSF6	Q13247	0.0858096	0.081187	0.829493
ROCK1	Q13464	0.0855193	0.0713768	0.848444
TPR	P12270	0.0851936	0.178234	0.663385
CCN1	O00622	-0.0220217	0.0268847	0.939973
CCD12	Q8WUD4	-0.0480374	0.0548846	0.881283
NDC1	Q9BTX1	0.0846578	0.120648	0.757446
RACK1	P63244	0.0845458	0.0596541	0.871657
ESYT1	Q9BSJ8	0.0835118	0.0795074	0.832708
NDUS8	O00217	0.0833409	0.0493279	0.892631
AR6P4	Q66PJ3	-0.161504	0.251565	0.560319
L2GL1	Q15334	0.0829477	0.0663965	0.85823
CT2NL	Q9P2B4	0.111812	0.136485	0.730323
SYIC	P41252	0.0827927	0.0804335	0.830934
PRP6	O94906	0.0822946	0.144989	0.716162
ENPL	P14625	0.0820647	0.0967596	0.800277
KDIS	Q9ULH0	0.0818597	0.0669949	0.857048
AKAP8	O43823	0.0815954	0.0949107	0.803691
GTPB4	Q9BZE4	0.0814048	0.101604	0.791401
ATD3B	Q5T9A4	0.0810603	0.0925945	0.807989
ARHG2	Q92974	-0.0608878	0.0713346	0.848526
TEX10	Q9NXF1	0.0802644	0.0565132	0.877984
RL5	P46777	0.0801798	0.0772071	0.83713
FGF2	P09038	0.080163	0.089485	0.813795
EFTU	P49411	0.0792709	0.0672935	0.856459
SF3B1	O75533	0.0792265	0.141422	0.722067
EIF3D	O15371	0.233783	0.304162	0.496407
PESC	O00541	0.0790395	0.145458	0.715389
RM24	Q96A35	0.0788207	0.0572674	0.876461
BCR	P11274	0.0786988	0.0826855	0.826636
PGH2	P35354	0.0784131	0.0669407	0.857155
BMP1	P13497	0.0778656	0.0914641	0.810095
RBMX	P38159	0.0773748	0.146182	0.714197
MYOF	Q9NZM1	0.0773383	0.0743503	0.842655
F120A	Q9NZB2	0.0772141	0.155924	0.698354
SP14L	Q9H930	0.0771089	0.1019	0.79086
NEDD8	Q15843	0.077089	0.0778032	0.835982
ACON	Q99798	0.614585	0.979733	0.104777
CENPA	P49450	0.076957	0.104227	0.786635
SMRD2	Q92925	0.0769463	0.0988995	0.796344
DOCK6	Q96HP0	0.107174	0.140386	0.723792
TACC1	O75410	0.194906	0.232903	0.584921
FA5	P12259	0.0754127	0.0992326	0.795733
SMCA5	O60264	0.0753278	0.103284	0.788344
PUM3	Q15397	0.074849	0.0743606	0.842635
ABCF1	Q8NE71	0.223853	0.314571	0.484651
LYOX	P28300	0.0744927	0.0881654	0.816271
CSTF3	Q12996	0.0744441	0.0408817	0.910161
ARP10	Q9NZ32	0.074381	0.104499	0.786142
MVP	Q14764	-0.565728	1.14656	0.071357
WDR36	Q8NI36	0.0397102	0.0387245	0.914693
SPTN2	O15020	0.0738051	0.109612	0.776941
COF1	P23528	0.0735018	0.126409	0.747466
MYL6B	P14649	0.0733722	0.103025	0.788815
SYFB	Q9NSD9	0.0732076	0.078107	0.835397
DKC1	O60832	0.072801	0.0990574	0.796054
VDAC3	Q9Y277	0.394644	0.76164	0.173125
HMGN2	P05204	0.000932692	0.00126599	0.997089
FERM2	Q96AC1	0.170523	0.197695	0.634315
TM109	Q9BVC6	0.0723258	0.0819247	0.828086
ZN202	O95125	0.0713283	0.105109	0.785039
YJ005	Q6ZSR9	0.071158	0.0637628	0.86345
HEXB	P07686	0.0711294	0.0937277	0.805884
RPAB5	P62875	-0.33007	0.452736	0.352585
UN45A	Q9H3U1	0.070617	0.103798	0.787412
TPM4	P67936	0.0700321	0.0974583	0.798991
PLRG1	O43660	0.530192	0.80494	0.156697
RP1BL	A6NIZ1	0.0668305	0.0875764	0.817379
RAB14	P61106	0.28699	0.492145	0.321999
MKRN2	Q9H000	0.0689597	0.0764075	0.838673
TXND5	Q8NBS9	0.0688054	0.062802	0.865362
PPR21	Q6ZMI0	0.068693	0.0972448	0.799384
PRDX6	P30041	0.0685618	0.0976222	0.798689
EDF1	O60869	0.0679846	0.063392	0.864188
UACA	Q9BZF9	0.0678063	0.0893425	0.814062
PPM1D	O15297	0.25321	0.363926	0.432587
CTCF	P49711	-0.157377	0.266083	0.541897
SPT6H	Q7KZ85	-0.484096	0.990077	0.102311
BAG3	O95817	0.188347	0.32144	0.477046
GIT2	Q14161	-0.373875	0.495631	0.319425
SMRC2	Q8TAQ2	0.0664407	0.0980078	0.79798
SMHD1	A6NHR9	0.0661595	0.131345	0.739018
COPZ1	P61923	0.410748	0.759016	0.174174
SAS10	Q9NQZ2	0.0659258	0.0607202	0.86952
PCID2	Q5JVF3	0.0657644	0.0768602	0.837799
PRDX5	P30044	0.0654072	0.0760456	0.839372
LIPB1	Q86W92	-0.0390809	0.0405579	0.91084
DAPK3	O43293	0.0652105	0.0407177	0.910505
ILF3	Q12906	-0.150914	0.231263	0.587133
LTBP2	Q14767	0.0650901	0.0566702	0.877667
GPTC4	Q5T3I0	-0.112945	0.144939	0.716244
ADDA	P35611	-0.077776	0.0844384	0.823307
BST2	Q10589	0.0641483	0.048102	0.895154
TBK1	Q9UHD2	0.0640923	0.0676092	0.855837
RB11(A|B)	P62491;Q15907	0.0694096	0.0826302	0.826742
Z280D	Q6N043	0.06318	0.114764	0.767778
RAD21	O60216	0.06306	0.0743302	0.842694
CAN1	P07384	0.0629192	0.0778732	0.835847
ERLN2	O94905	0.282575	0.359525	0.436993
AL7A1	P49419	0.0623727	0.040068	0.911868
DAF	P08174	0.0618782	0.0348556	0.922878
TMOD2	Q9NZR1	0.0614199	0.0375117	0.917251
PNO1	Q9NRX1	0.0609422	0.0933324	0.806618
GTF2I	P78347	-0.168764	0.250518	0.561671
PDLI4	P50479	0.0281266	0.0306461	0.931867
IF4A3	P38919	0.0590498	0.0836966	0.824714
THIO	P10599	0.05891	0.0527498	0.885626
THIL	P24752	0.0588631	0.0487161	0.89389
LRCH3	Q96II8	-0.339884	0.573886	0.266756
PTN1	P18031	0.0584906	0.0549222	0.881207
PP2A(A|B)	P62714;P67775	0.01099	0.0119564	0.972845
CCD9B	Q6ZUT6	0.0578709	0.0532144	0.884679
LAMC1	P11047	0.014948	0.0161681	0.963456
SC23A	Q15436	0.0571884	0.0671618	0.856719
DAB2P	Q5VWQ8	0.0571289	0.0619042	0.867153
K1H1	Q15323	0.0571214	0.00789612	0.981983
RPB2	P30876	0.0566259	0.0769399	0.837645
LIMS(3|4)	P0CW19;P0CW20	0.0563613	0.0463432	0.898787
SC22B	O75396	0.164975	0.217164	0.606507
AGAP3	Q96P47	0.0556368	0.0505215	0.890181
SUN2	Q9UH99	0.0554761	0.0820996	0.827752
LAMA5	O15230	0.0549118	0.0425098	0.906756
NOL10	Q9BSC4	0.172584	0.313862	0.485443
CP250	Q9BV73	0.0542064	0.0963525	0.801028
HMGA2	P52926	0.05399	0.0619853	0.866991
RBM22	Q9NW64	0.0539538	0.0699697	0.851197
GATD1	Q8WUU5	0.0584493	0.0753067	0.840801
RHG23	Q9P227	0.0529707	0.0534199	0.88426
COPB	P53618	0.505636	0.750521	0.177615
ASSY	P00966	0.0524064	0.0338675	0.92498
SR140	O15042	0.0523637	0.0895347	0.813702
DDX5	P17844	0.052016	0.0984285	0.797208
CP135	Q66GS9	0.0513337	0.0725842	0.846089
RPN2	P04844	0.0512893	0.0554369	0.880163
RL17	P18621	0.0505071	0.0808743	0.830091
KDM5A	P29375	0.0500875	0.0453221	0.900903
MTA1	Q13330	0.0499254	0.0871716	0.818141
NUCL	P19338	0.0498832	0.056281	0.878454
CPT1A	P50416	0.0498736	0.0385339	0.915095
TENA	P24821	0.0494308	0.0442387	0.903153
SCOT1	P55809	0.0486631	0.0263509	0.941129
NOP56	O00567	0.0484294	0.0720349	0.847159
TPA	P00750	0.0483207	0.0381066	0.915996
RL35	P42766	0.0481626	0.033002	0.926826
RU2A	P09661	0.0479144	0.0450734	0.901419
SHLB1	Q9Y371	0.0830107	0.0984012	0.797258
MPP10	O00566	0.0469589	0.035277	0.921983
LMNB2	Q03252	0.0466227	0.0879297	0.816715
BAP31	P51572	0.218081	0.300383	0.500745
RPA34	O15446	0.189834	0.215792	0.608426
PPIL2	Q13356	-0.30411	0.399224	0.398819
RBM4	Q9BWF3	0.0461549	0.0519481	0.887262
ARHG7	Q14155	0.0461208	0.05824	0.8745
MGN(.|2)	P61326;Q96A72	0.0456959	0.0662889	0.858442
SARNP	P82979	-0.0357135	0.0434544	0.904785
U520	O75643	0.0453199	0.0841618	0.823831
ML12(A|B)	O14950;P19105	0.0452345	0.0549608	0.881128
LAP2B	P42167	0.0451037	0.0601191	0.870725
PARN	O95453	0.0448521	0.0875656	0.817399
RFC2	P35250	0.0446463	0.0331164	0.926582
ZN800	Q2TB10	0.0440916	0.0276212	0.93838
HNRPU	Q00839	0.0439742	0.0735275	0.844253
LOXL2	Q9Y4K0	0.0439206	0.0706249	0.849914
NUP43	Q8NFH3	0.0438645	0.0790974	0.833494
FLNA	P21333	0.0435574	0.0817316	0.828454
NCKP1	Q9Y2A7	0.0431116	0.0335937	0.925564
MACF1	Q9UPN3	0.0428846	0.0663829	0.858256
HNRL1	Q9BUJ2	-0.0933839	0.114976	0.767405
AMOL2	Q9Y2J4	0.411252	0.613557	0.243469
TMOD1	P28289	0.0418659	0.0477291	0.895923
MCAF1	Q6VMQ6	0.0407942	0.054478	0.882109
SACS	Q9NZJ4	0.0406438	0.0501851	0.890871
PPIL4	Q8WUA2	-0.141836	0.146562	0.713573
CWC27	Q6UX04	-0.022592	0.0283262	0.936858
P66A	Q86YP4	0.0392244	0.0682177	0.854638
MPRIP	Q6WCQ1	0.0392229	0.0692307	0.852647
SRPX2	O60687	0.0391775	0.0265546	0.940688
SHRM4	Q9ULL8	0.039167	0.0587536	0.873467
TM205	Q6UW68	0.039144	0.0364542	0.919487
RBM26	Q5T8P6	-0.0827511	0.11324	0.770477
STAT3	P40763	0.0388971	0.0386757	0.914796
SENP1	Q9P0U3	0.0387671	0.0524932	0.886149
2009-09-01	Q9UHD8	0.037845	0.0268568	0.940033
ADNP	Q9H2P0	0.037325	0.061328	0.868304
SSH1	Q8WYL5	0.0371088	0.0492022	0.89289
TRIP6	Q15654	-0.266619	0.3239	0.474351
PAIRB	Q8NC51	0.0364108	0.0664966	0.858032
DDB1	Q16531	0.0363839	0.0561267	0.878766
SUN1	O94901	0.0363726	0.0656034	0.859798
MLF2	Q15773	0.0360216	0.0318731	0.929238
TCOF	Q13428	0.0356825	0.038551	0.915059
FOXK2	Q01167	0.0352793	0.0414837	0.9089
CPSF1	Q10570	0.0351833	0.0634575	0.864057
PSDE	O00487	0.0350842	0.0428171	0.906114
MAP4	P27816	0.106158	0.114053	0.769037
NU214	P35658	0.0348482	0.0543828	0.882302
RPAB4	P53803	-0.14771	0.160804	0.690551
NTPCR	Q9BSD7	0.0340698	0.0228961	0.948645
UTP4	Q969X6	0.0340562	0.0307029	0.931745
AL9A1	P49189	0.471066	0.817419	0.152258
SH3G1	Q99961	0.0971776	0.124929	0.750016
ECHA	P40939	0.0321147	0.0289741	0.935461
LEMD2	Q8NC56	0.0320682	0.0494394	0.892402
GANAB	Q14697	0.0312059	0.0314312	0.930184
RS18	P62269	0.0305076	0.0246103	0.944908
SRSF5	Q13243	0.030086	0.0437446	0.904181
GANP	O60318	-0.10374	0.114277	0.768639
EDC4	Q6P2E9	0.138055	0.149905	0.708101
FUBP2	Q92945	0.0291058	0.0399029	0.912215
DDX23	Q9BUQ8	0.0290823	0.030274	0.932666
PRP4	O43172	0.0289676	0.026754	0.940256
ESF1	Q9H501	-0.077276	0.111661	0.773283
RBBP4	Q09028	0.0287952	0.0444728	0.902666
NFIB	O00712	0.028789	0.0286889	0.936076
ZMYM3	Q14202	-0.137524	0.138903	0.726268
ADDG	Q9UEY8	0.0280569	0.0249296	0.944214
SF3A2	Q15428	0.0280399	0.0248058	0.944483
MCM4	P33991	0.0275043	0.0159283	0.963988
GBB2	P62879	0.0263368	0.0329728	0.926888
GELS	P06396	0.0260088	0.0341418	0.924396
S27A3	Q5K4L6	0.0254013	0.0182798	0.958783
SFR19	Q9H7N4	0.244151	0.466445	0.341629
AR6P6	Q8N6S5	-0.102523	0.104226	0.786636
PSA	P55786	0.0252134	0.0267932	0.940171
DHX30	Q7L2E3	0.0251828	0.0219168	0.950787
SETD2	Q9BYW2	0.273191	0.341482	0.455531
SH3L3	Q9H299	0.0246975	0.0344567	0.923726
SUCB2	Q96I99	0.0245562	0.0193667	0.956386
ETHE1	O95571	0.0245496	0.0156394	0.96463
RPRD2	Q5VT52	0.0245093	0.0294989	0.934332
H4	P62805	0.0236938	0.0156659	0.964571
HNRPC	P07910	0.0236295	0.0236031	0.947102
FMNL3	Q8IVF7	0.145429	0.191595	0.643287
RRP7A	Q9Y3A4	0.0231374	0.0364256	0.919548
DDX17	Q92841	0.02273	0.0353615	0.921804
SIAS	Q9NR45	0.0225477	0.0266229	0.94054
ATPG	P36542	0.0224718	0.0208626	0.953098
DDX56	Q9NY93	0.022371	0.0260662	0.941746
ABLM3	O94929	0.014973	0.0132609	0.969927
RRP12	Q5JTH9	0.0216823	0.0337842	0.925158
C1TC	P11586	0.00815454	0.00915197	0.979147
PSME3	P61289	0.0214615	0.0173552	0.960826
CMTR1	Q8N1G2	0.0212548	0.0215719	0.951542
CCD86	Q9H6F5	0.0210714	0.0173341	0.960873
P2RX5	Q93086	0.0210454	0.0212581	0.95223
LMBL2	Q969R5	-0.0401551	0.0394197	0.91323
SNIP1	Q8TAD8	0.0208972	0.0252396	0.94354
SYNPO	Q8N3V7	0.0205943	0.0245487	0.945042
NIP7	Q9Y221	0.0203289	0.0114132	0.974063
DCP1A	Q9NPI6	0.0196661	0.0164749	0.962776
AAK1	Q2M2I8	0.0195695	0.0125024	0.971623
GLYR1	Q49A26	0.0194862	0.0169088	0.961814
ZN638	Q14966	0.0193511	0.0300235	0.933204
PARP1	P09874	-0.270465	0.519286	0.302492
TM209	Q96SK2	0.0188303	0.0227096	0.949053
BYST	Q13895	-0.0342441	0.049371	0.892543
ACLY	P53396	0.180442	0.194187	0.63946
P121C	A8CG34	0.018333	0.019927	0.955153
EXOS8	Q96B26	0.436211	0.716307	0.192173
RANG	P43487	0.0849104	0.0988409	0.796451
MMRN1	Q13201	0.018222	0.0222305	0.9501
SRSF4	Q08170	0.0181001	0.0268593	0.940028
DDX21	Q9NR30	0.0770415	0.10156	0.79148
CCD71	Q8IV32	-0.0503413	0.0505029	0.890219
PPHLN	Q8NEY8	0.017298	0.0292083	0.934957
SYMPK	Q92797	0.0170085	0.0252834	0.943445
RSF1	Q96T23	0.016786	0.0301174	0.933002
B2MG	P61769	0.0166863	0.0194523	0.956198
CCAR1	Q8IX12	0.0166282	0.0164066	0.962927
NEB2	Q96SB3	0.0164468	0.0294024	0.934539
LPPRC	P42704	0.0161703	0.0160379	0.963745
FBN1	P35555	0.0160796	0.0164732	0.96278
TSP1	P07996	0.0158992	0.0216898	0.951284
SYNE2	Q8WXH0	0.217792	0.230682	0.58792
RM45	Q9BRJ2	0.426892	0.711741	0.194204
THSD4	Q6ZMP0	-0.15092	0.239162	0.576551
SHAN3	Q9BYB0	0.118917	0.124815	0.750213
SPEE	P19623	0.419326	0.766269	0.171289
LMAN2	Q12907	0.0138054	0.0150531	0.965933
FXR2	P51116	0.0135546	0.0128878	0.970761
HTRA1	Q92743	0.0135345	0.0134829	0.969431
CWC22	Q9HCG8	-0.0869145	0.151278	0.705865
MOGS	Q13724	0.01289	0.0132725	0.969901
SRRM1	Q8IYB3	0.0124559	0.0159237	0.963998
TBC15	Q8TC07	0.0122134	0.0106694	0.975732
MBD1	Q9UIS9	0.0117406	0.0190778	0.957023
LMBL3	Q96JM7	0.0115211	0.0148499	0.966385
ARI1A	O14497	0.0139808	0.0120108	0.972723
TINF2	Q9BSI4	0.0104217	0.010564	0.975969
VPS4A	Q9UN37	0.094217	0.120695	0.757364
KNOP1	Q1ED39	-0.460828	0.76348	0.172393
SYMC	P56192	0.0095735	0.00559896	0.987191
SNW1	Q13573	0.0094381	0.0144117	0.96736
1433Z	P63104	0.267696	0.420438	0.379806
TASO2	Q5VWN6	0.0607253	0.067875	0.855313
RFTN1	Q14699	0.00891639	0.00988315	0.9775
KCD12	Q96CX2	0.00863212	0.00639037	0.985393
HDGF	P51858	0.00836184	0.00878849	0.979967
SYSC	P49591	0.234892	0.333257	0.464241
MA7D1	Q3KQU3	0.00805	0.00633249	0.985525
K2C78	Q8N1N4	0.00802764	0.00979447	0.9777
ZN326	Q5BKZ1	0.00773725	0.0107847	0.975473
KANK3	Q6NY19	0.00749047	0.0071257	0.983726
E41L3	Q9Y2J2	-0.0380467	0.0391051	0.913892
WDR74	Q6RFH5	0.00623392	0.00989408	0.977476
HCFC1	P51610	0.00612117	0.00902832	0.979426
NHRF2	Q15599	0.0061117	0.00554765	0.987307
RNF6	Q9Y252	-0.0405407	0.0486733	0.893978
RS12	P25398	0.0054092	0.00454348	0.989593
CTNA1	P35221	0.00515683	0.00586442	0.986587
NID1	P14543	0.00512078	0.00642599	0.985313
APMAP	Q9HDC9	0.00494157	0.0067968	0.984472
KDM2A	Q9Y2K7	-0.167263	0.175287	0.667903
SRSF2	Q01130	0.143278	0.135279	0.732355
PGBM	P98160	0.00467692	0.00668223	0.984731
MYH9	P35579	0.00364241	0.00531847	0.987828
TAL1	P17542	0.00304987	0.00243808	0.994402
DUS23	Q9BVJ7	0.00248809	0.00284184	0.993478
TRI22	Q8IYM9	0.00136288	0.000866522	0.998007
PAPS1	O43252	0.00110081	0.000659551	0.998482
TR150	Q9Y2W1	-0.301912	0.396418	0.401404
K1C18	P05783	0.000805989	0.000869526	0.998
ARPC3	O15145	-0.000366815	0.000474411	0.998908
RS27L	Q71UM5	-0.000533732	0.00078444	0.998195
3MG	P29372	-0.309726	0.525785	0.297999
SCAM3	O14828	-0.000853182	0.000535091	0.998769
RS6	P62753	0.434526	1.18873	0.0647548
MDEAS	Q6PJG2	-0.702115	1.08273	0.0826547
ZMYM4	Q5VZL5	-0.00198744	0.00302716	0.993054
ZN346	Q9UL40	-0.00208366	0.00190191	0.99563
PYRG1	P17812	-0.0021532	0.00175583	0.995965
M4K4	O95819	0.256241	0.495891	0.319234
MRT4	Q9UKD2	-0.00247974	0.00312376	0.992833
NID2	Q14112	-0.0026669	0.0028237	0.993519
SON	P18583	-0.00275408	0.00223946	0.994857
RU17	P08621	-0.00305054	0.00444229	0.989823
U3IP2	O43818	-0.00327675	0.0040715	0.990669
ARP2	P61160	-0.00351516	0.00557802	0.987238
DDX51	Q8N8A6	-0.00459819	0.00741831	0.983064
NOP14	P78316	0.0601175	0.0943305	0.804766
FKBP4	Q02790	-0.00577885	0.00509671	0.988333
KLC2	Q9H0B6	-0.00583781	0.00886147	0.979802
U2AF2	P26368	-0.00651988	0.00576193	0.98682
RPB3	P19387	-0.00692244	0.00593569	0.986426
RL9	P32969	-0.00697368	0.00898063	0.979534
SNX1	Q13596	-0.00703097	0.00715664	0.983656
SMCA4	P51532	-0.216171	0.263062	0.54568
CO8A1	P27658	-0.00728841	0.00460943	0.989443
HNRLL	Q8WVV9	-0.00734425	0.00926761	0.978887
ALDOC	P09972	-0.00734992	0.00575172	0.986843
SVIL	O95425	0.0675774	0.0979919	0.79801
SPF45	Q96I25	-0.0724949	0.0707453	0.849679
IP3KB	P27987	-0.00788642	0.00739221	0.983123
CO4A1	P02462	0.219218	0.341975	0.455014
ACOHC	P21399	-0.00900268	0.00772577	0.982368
UTRN	P46939	-0.0720551	0.0804078	0.830983
DNM1L	O00429	0.0627873	0.108113	0.779626
K2C7	P08729	-0.00975108	0.00746866	0.98295
CATIN	Q8WUQ7	-0.0101357	0.0110348	0.974912
RS26	P62854	-0.0105275	0.0159407	0.963961
AQR	O60306	0.0350482	0.0469864	0.897457
SPB6	P35237	-0.0109527	0.0144989	0.967166
CTND1	O60716	-0.0111831	0.0138956	0.968511
ELMO2	Q96JJ3	0.181415	0.275564	0.530195
MYO5A	Q9Y4I1	-0.0114258	0.0204583	0.953985
SREC	Q14162	-0.0116112	0.00780526	0.982188
ANXA2	P07355	-0.0116243	0.01514	0.965739
CCDC9	Q9Y3X0	-0.0116824	0.0137401	0.968858
TIE1	P35590	-0.0118405	0.0100943	0.977025
BUD13	Q9BRD0	-0.0119033	0.018829	0.957571
NSMA3	Q9NXE4	-0.0119689	0.0185632	0.958157
GIT1	Q9Y2X7	-0.0121263	0.0139274	0.96844
DUS11	O75319	-0.0121672	0.0185619	0.95816
STAG1	Q8WVM7	-0.0125279	0.0161833	0.963422
MPPB	O75439	-0.0567143	0.0555155	0.880004
TIF1B	Q13263	-0.0127661	0.0149134	0.966244
FBN2	P35556	-0.013021	0.018451	0.958405
SYRC	P54136	-0.0413964	0.0469013	0.897633
INT1	Q8N201	-0.317299	0.539513	0.288727
AK1A1	P14550	0.0653573	0.0813275	0.829225
RPP25	Q9BUL9	-0.0142437	0.00946148	0.97845
TOIP1	Q5JTV8	-0.0142801	0.0168656	0.96191
NU133	Q8WUM0	-0.014326	0.02127	0.952204
NOL6	Q9H6R4	-0.0146598	0.0216545	0.951361
RIOX1	Q9H6W3	-0.0149072	0.0117318	0.973348
ACTN1	P12814	-0.015252	0.0250645	0.943921
ATD3A	Q9NVI7	-0.116028	0.125541	0.74896
GRN	P28799	-0.0158832	0.0180872	0.959208
PWP2	Q15269	-0.0163693	0.0207657	0.95331
INT13	Q9NVM9	-0.0165989	0.0220457	0.950505
ZMY11	Q15326	-0.016741	0.0262592	0.941328
SPCS2	Q15005	-0.0168653	0.016965	0.96169
K1C17	Q04695	-0.0176384	0.00899532	0.979501
AK17A	Q02040	-0.0809012	0.079545	0.832636
METK2	P31153	0.312131	0.393336	0.404263
CIZ1	Q9ULV3	-0.0183821	0.0138978	0.968506
SIPA1	Q96FS4	-0.0184604	0.02483	0.94443
SF3A1	Q15459	-0.0195132	0.0300812	0.93308
AKAP2	Q9Y2D5	-0.0218198	0.0212857	0.95217
RL12	P30050	0.131282	0.239494	0.576111
LMNB1	P20700	-0.0222246	0.0372935	0.917712
TLS1	Q9NZ63	0.0214857	0.0253781	0.943239
GPX1	P07203	0.245454	0.421983	0.378457
WIZ	O95785	-0.0384432	0.0374924	0.917292
ACTN4	O43707	-0.0230179	0.0392326	0.913624
EXOS9	Q06265	-0.0231474	0.0388351	0.91446
MRCKA	Q5VT25	-0.0232813	0.0284369	0.936619
PR38A	Q8NAV1	-0.0234485	0.0402548	0.911476
PLCG1	P19174	0.358272	0.640917	0.228604
CD2AP	Q9Y5K6	0.421302	1.0744	0.0842554
TPM3	P06753	-0.0242162	0.0347859	0.923026
MYL(1|3)	P05976;P08590	-0.0247275	0.0142193	0.967789
1433T	P27348	-0.0255417	0.0298789	0.933515
ZN185	O15231	-0.0258645	0.0168024	0.96205
RL10	P27635	0.410158	0.960508	0.10952
STRN	O43815	-0.0267857	0.0384616	0.915247
PHF14	O94880	-0.0271599	0.0479968	0.895371
K2C6B	P04259	-0.027519	0.0125238	0.971575
MATN2	O00339	-0.0276341	0.0225788	0.949339
PLEC	Q15149	-0.0278225	0.0500414	0.891166
NAT10	Q9H0A0	-0.0282338	0.0350227	0.922523
IF2B1	Q9NZI8	-0.0285266	0.0382483	0.915697
NOLC1	Q14978	-0.28191	0.355733	0.440826
RGN	Q15493	-0.0288909	0.02404	0.94615
P4HA2	O15460	0.236454	0.442868	0.360689
H12	P16403	-0.0294299	0.0252516	0.943514
PSD11	O00231	-0.0296941	0.0343601	0.923932
CPSF2	Q9P2I0	-0.0299084	0.0410669	0.909773
FBLL1	A6NHQ2	-0.0300134	0.0205978	0.953679
PDIA4	P13667	-0.0301012	0.046457	0.898551
RS7	P62081	-0.0307047	0.0510181	0.889164
LAMB1	P07942	-0.0308196	0.0382023	0.915794
P66B	Q8WXI9	-0.0308941	0.0524586	0.88622
QKI	Q96PU8	-0.0311153	0.0387374	0.914666
FBRL	P22087	-0.0312225	0.0589653	0.873041
IF2B	P20042	0.0328898	0.0456513	0.90022
ISY1	Q9ULR0	-0.031681	0.029058	0.935281
PCBP1	Q15365	-0.0319608	0.0441693	0.903297
DAPLE	Q9P219	-0.0324167	0.0360196	0.920408
ELYS	Q8WYP5	0.0182895	0.0264003	0.941022
R113A	O15541	-0.0325689	0.0263602	0.941109
SRP14	P37108	-0.0327877	0.0274947	0.938654
PCM1	Q15154	-0.0329055	0.0302375	0.932744
UTP6	Q9NYH9	-0.033387	0.0283931	0.936714
RPF1	Q9H9Y2	-0.0333927	0.0411655	0.909567
FBLN2	P98095	-0.0334399	0.0226406	0.949204
NSA2	O95478	-0.0338615	0.0533462	0.88441
UBC12	P61081	0.010332	0.0134848	0.969427
PDLI1	O00151	-0.256138	0.280634	0.524042
STRN4	Q9NRL3	-0.0351368	0.0481283	0.8951
BD1L1	Q8NFC6	-0.32148	0.385843	0.411298
MIC25	Q9BRQ6	-0.0353091	0.040076	0.911851
RPA49	Q9GZS1	-0.0353875	0.0276958	0.938219
DNJB6	O75190	0.431133	1.00098	0.0997736
CCD50	Q8IVM0	0.0766217	0.0635026	0.863968
2011-09-01	Q9NVA2	0.318547	0.508041	0.310427
FBLN4	O95967	0.0727092	0.0603407	0.870281
WDFY1	Q8IWB7	-0.0358879	0.0206019	0.95367
EHMT1	Q9H9B1	-0.0359265	0.0463382	0.898797
DDX50	Q9BQ39	-0.0361008	0.041591	0.908676
PCY1A	P49585	-0.0363048	0.0285781	0.936315
CPSF3	Q9UKF6	-0.439806	0.558797	0.276187
NOC3L	Q8WTT2	-0.0374973	0.046875	0.897687
SRCAP	Q6ZRS2	-0.122783	0.132095	0.737743
SAFB1	Q15424	-0.0375918	0.0510944	0.889008
RHG01	Q07960	-0.0378102	0.040577	0.9108
PCNT	O95613	-0.0379825	0.0495394	0.892197
PHOCN	Q9Y3A3	0.1462	0.155465	0.699094
CENPV	Q7Z7K6	-0.0383869	0.0256817	0.94258
KHDR1	Q07666	-0.132844	0.119406	0.759616
LTBP4	Q8N2S1	-0.0385057	0.0360967	0.920245
PRC2A	P48634	-0.0363993	0.0273168	0.939038
YTDC1	Q96MU7	-0.0388284	0.0577397	0.875508
RED1	P78563	-0.250847	0.222254	0.59944
KAT7	O95251	-0.0390963	0.0634087	0.864154
TAP26	Q9P031	-0.0394105	0.0408788	0.910167
LMNA	P02545	-0.0396234	0.0558293	0.879368
DBNL	Q9UJU6	-0.0396377	0.0445089	0.902591
FRG1	Q14331	-0.263528	0.265782	0.542273
UBL5	Q9BZL1	-0.0404776	0.0455929	0.900341
PAF1	Q8N7H5	0.120014	0.164762	0.684287
RBM3	P98179	-0.0409442	0.0608466	0.869267
PDLI3	Q53GG5	-0.260827	0.325395	0.472721
CHTOP	Q9Y3Y2	-0.0410649	0.0716498	0.847911
PHRF1	Q9P1Y6	-0.101508	0.182587	0.65677
ZCHC8	Q6NZY4	-0.353317	0.39688	0.400978
PALM	O75781	-0.0412343	0.0340866	0.924514
WBP11	Q9Y2W2	-0.298083	0.352875	0.443736
CLUS	P10909	-0.0426187	0.0311691	0.930745
RUVB1	Q9Y265	-0.130876	0.136672	0.730009
CE128	Q6ZU80	-0.0442749	0.0718566	0.847507
COPA	P53621	0.489291	1.06143	0.0868108
PDLI5	Q96HC4	-0.196335	0.184771	0.653475
SLK	Q9H2G2	-0.0445417	0.0624907	0.865983
RS19	P39019	0.453387	0.93629	0.1158
RAI1	Q7Z5J4	-0.0447883	0.0716997	0.847813
RM39	Q9NYK5	-0.0449529	0.0428128	0.906123
PAXI	P49023	0.0985318	0.103878	0.787267
UBR4	Q5T4S7	-0.0464075	0.0451382	0.901284
RIF1	Q5UIP0	-0.0464642	0.0579598	0.875065
BAG4	O95429	-0.0465715	0.0557834	0.879461
FIBB	P02675	-0.0471221	0.0371548	0.918005
EXOSX	Q01780	-0.0513888	0.0431797	0.905358
UTP11	Q9Y3A2	-0.0482611	0.0412995	0.909286
LAS1L	Q9Y4W2	-0.0496525	0.0743051	0.842743
AGRIN	O00468	-0.04985	0.0544094	0.882248
WDR43	Q15061	-0.049868	0.0526713	0.885786
ELAV1	Q15717	-0.0498792	0.0791085	0.833473
MYEF2	Q9P2K5	-0.0499962	0.090421	0.812043
STMN1	P16949	0.182547	0.171064	0.674428
PAWR	Q96IZ0	-0.0507108	0.0617891	0.867383
ROA2	P22626	-0.0510384	0.0717006	0.847812
SC24B	O95487	0.247093	0.433922	0.368195
EIF3B	P55884	0.249051	0.353708	0.442886
MINT	Q96T58	-0.1435	0.137673	0.728328
RANB3	Q9H6Z4	-0.365038	0.353807	0.442785
ELOC	Q15369	-0.0539667	0.065864	0.859282
HSP74	P34932	-0.0540189	0.0707341	0.849701
SYQ	P47897	0.138107	0.252039	0.559708
RBP56	Q92804	-0.0547613	0.0949528	0.803614
CCAR2	Q8N163	-0.0555339	0.104952	0.785322
PRAG1	Q86YV5	-0.0562494	0.0811575	0.82955
GLU2B	P14314	-0.0386823	0.0353538	0.92182
N4BP3	O15049	-0.0568385	0.0843893	0.8234
NCOA5	Q9HCD5	-0.0581203	0.0598067	0.871351
RS10	P46783	0.106317	0.191212	0.643855
PPR18	Q6NYC8	-0.0602386	0.0949552	0.803609
ZFR	Q96KR1	-0.294394	0.418376	0.381614
RB3GP	Q15042	-0.0609332	0.0705891	0.849984
SAFB2	Q14151	-0.0624658	0.110304	0.775704
M3K7	O43318	-0.0625787	0.063546	0.863881
PPIG	Q13427	-0.0627084	0.104667	0.785838
PRS6B	P43686	-0.0627275	0.0725174	0.846219
RLP24	Q9UHA3	-0.0634187	0.0560994	0.878821
LAMB2	P55268	-0.0635263	0.0653455	0.860309
HNRPD	Q14103	-0.0640111	0.0500145	0.891221
UE2N(L|UBE2N)	P61088;Q5JXB2	-0.0641912	0.0645156	0.861955
ROA3	P51991	-0.0645017	0.0575138	0.875964
MK03	P27361	-0.0597428	0.0503486	0.890536
EIF3H	O15372	0.0725591	0.104901	0.785414
ZN592	Q92610	-0.0650233	0.107993	0.779843
NUP42	O15504	-0.0410089	0.0473164	0.896775
CHD4	Q14839	-0.0661471	0.119365	0.759687
SAM50	Q9Y512	-0.0663914	0.10257	0.789641
MMS19	Q96T76	0.261869	0.452871	0.352475
SMC3	Q9UQE7	-0.067202	0.11968	0.759137
PKP4	Q99569	-0.067243	0.0652791	0.860441
SC24A	O95486	0.315483	0.627845	0.235589
DDX24	Q9GZR7	-0.0687596	0.0698881	0.851357
NSRP1	Q9H0G5	-0.0689182	0.102591	0.789603
VPS35	Q96QK1	-0.0690585	0.0706568	0.849852
TRA2B	P62995	-0.069673	0.119562	0.759343
FKB1A	P62942	-0.070252	0.0550534	0.880941
NU107	P57740	-0.0706615	0.0741439	0.843055
NUFP2	Q7Z417	-0.0707784	0.0784954	0.83465
ACTZ	P61163	0.226018	0.382306	0.414662
RN114	Q9Y508	-0.0709464	0.0533594	0.884383
RAPH1	Q70E73	-0.0711458	0.0497474	0.891769
VATB2	P21281	-0.0717589	0.0864387	0.819523
SPAS2	Q86XZ4	-0.250212	0.365267	0.431254
TIA1	P31483	0.268687	0.458464	0.347965
BACH	O00154	0.307222	0.711908	0.19413
SMTN	P53814	-0.200157	0.164891	0.684084
CTBP1	Q13363	-0.072678	0.122329	0.754521
SRPX	P78539	-0.000535834	0.00066849	0.998462
E2AK2	P19525	0.294512	0.560586	0.275051
IMA4	O00505	-0.0739436	0.107122	0.781409
MMRN2	Q9H8L6	-0.007476	0.0110433	0.974892
DSRAD	P55265	-0.0749976	0.131119	0.739403
BGAL	P16278	-0.0751251	0.0741192	0.843103
CRNL1	Q9BZJ0	-0.0264885	0.0349649	0.922646
SCRIB	Q14160	-0.0756178	0.120255	0.758132
GA2L1	Q99501	-0.0763672	0.0974493	0.799007
FLII	Q13045	-0.0742203	0.116037	0.765532
NOS3	P29474	-0.0764912	0.0606432	0.869675
IMP3	Q9NV31	-0.06801	0.0951087	0.803325
ECHB	P55084	-0.0775002	0.0836757	0.824754
ATD2B	Q9ULI0	-0.031279	0.0427173	0.906322
SNX6	Q9UNH7	-0.103589	0.0864494	0.819503
GOGB1	Q14789	-0.0785128	0.0838584	0.824407
CE192	Q8TEP8	-0.079366	0.108575	0.778799
GARS	P41250	-0.0800846	0.0825833	0.826831
SYNE1	Q8NF91	-0.0802808	0.0766801	0.838146
PARD3	Q8TEW0	0.170055	0.217179	0.606486
RPA1	O95602	-0.00771538	0.00529397	0.987884
CWC15	Q9P013	-0.0106638	0.0187451	0.957756
ADK	P55263	-0.0813637	0.067473	0.856105
RBM7	Q9Y580	-0.0818819	0.0895119	0.813745
FGD5	Q6ZNL6	-0.082194	0.0915182	0.809994
SLTM	Q9NWH9	-0.0823648	0.135816	0.731449
CADH5	P33151	-0.0223078	0.027259	0.939163
NKRF	O15226	0.135401	0.217485	0.60606
ROA0	Q13151	-0.0829819	0.108627	0.778705
CENPT	Q96BT3	-0.084093	0.088457	0.815724
AT2C1	P98194	-0.0841942	0.0521747	0.886799
CSDE1	O75534	0.0288115	0.042921	0.905897
K22E	P35908	-0.0848067	0.109378	0.77736
DHX37	Q8IY37	-0.0858399	0.139248	0.725692
BCLF1	Q9NYF8	-0.0860219	0.134399	0.733839
TIF1A	O15164	-0.0862006	0.114005	0.769122
URB2	Q14146	-0.0864856	0.0905523	0.811797
EHD1	Q9H4M9	0.30718	0.770886	0.169478
SYK	Q15046	0.149442	0.255978	0.554653
SRFB1	Q8NEF9	-0.0886747	0.0895489	0.813675
DDX1	Q92499	-0.0845309	0.12958	0.742027
HMGN1	P05114	-0.0892135	0.101612	0.791385
CABIN	Q9Y6J0	-0.076481	0.135168	0.732541
TBL3	Q12788	0.074345	0.121614	0.755763
ILF2	Q12905	-0.0901208	0.129641	0.741923
TPRN	Q4KMQ1	-0.0903858	0.100368	0.793655
DSN1	Q9H410	-0.0906496	0.0943973	0.804642
SF3B4	Q15427	-0.0931211	0.0491326	0.893033
RL8	P62917	0.378147	1.11503	0.0767314
SNP23	O00161	-0.0940641	0.092787	0.807631
SF01	Q15637	-0.0941816	0.132501	0.737053
ATAD2	Q6PL18	-0.0945063	0.174575	0.668998
ROA1	P09651	-0.0945302	0.11913	0.760098
HCLS1	P14317	-0.0946671	0.155937	0.698333
NOP53	Q9NZM5	0.101318	0.162458	0.687927
HDAC1	Q13547	-0.0949006	0.0531645	0.88478
NOG2	Q13823	-0.0951837	0.132109	0.73772
HNRPK	P61978	-0.0954107	0.197454	0.634667
ZN709	Q8N972	-0.0961451	0.140632	0.723382
RBM5	P52756	-0.0962541	0.162955	0.68714
CATZ	Q9UBR2	0.241725	0.281546	0.522942
WFS1	O76024	-0.0976309	0.0883444	0.815935
KPRP	Q5T749	-0.0977051	0.0919379	0.809212
GALK1	P51570	-0.097998	0.128916	0.743162
SRSF3	P84103	-0.0981693	0.209675	0.617057
AHDC1	Q5TGY3	0.173776	0.193793	0.64004
CNN2	Q99439	0.227919	0.420531	0.379725
DDX3X	O00571	-0.10012	0.169386	0.67704
LSM3	P62310	-0.100425	0.0944686	0.80451
NOC4L	Q9BVI4	-0.100705	0.138652	0.726688
ACL6A	O96019	-0.100774	0.144702	0.716634
INT4	Q96HW7	-0.101147	0.14378	0.718158
EPN4	Q14677	0.278323	0.571727	0.268085
RS2	P15880	0.0635058	0.104294	0.786513
DNM3A	Q9Y6K1	-0.102136	0.164404	0.684851
TCPH	Q99832	-0.0375582	0.0272672	0.939145
RL6	Q02878	-0.0776897	0.130504	0.740451
RM21	Q7Z2W9	0.112902	0.0872924	0.817914
GRB2	P62993	-0.103089	0.118707	0.760839
TRA2A	Q13595	-0.10325	0.176975	0.665311
SRBS2	O94875	-0.348978	0.524906	0.298603
XRN2	Q9H0D6	0.0186768	0.030726	0.931696
COT(1|2)	P10589;P24468	-0.104553	0.0542555	0.88256
APEX1	P27695	-0.102811	0.124062	0.751516
PLBL2	Q8NHP8	-0.105762	0.0944872	0.804475
DHX8	Q14562	-0.106573	0.165661	0.682871
TCF20	Q9UGU0	-0.106772	0.118975	0.760371
1433E	P62258	-0.107053	0.158905	0.693577
ANX11	P50995	-0.1071	0.0879263	0.816721
RS21	P63220	-0.0443437	0.0707322	0.849704
CEBPZ	Q03701	-0.107994	0.188853	0.647361
PDIA3	P30101	-0.108165	0.145654	0.715066
CELF1	Q92879	-0.108232	0.126185	0.747852
EP400	Q96L91	-0.308595	0.284016	0.519977
RS28	P62857	-0.108478	0.109204	0.77767
SMN	Q16637	-0.109163	0.14071	0.723253
COR1A	P31146	-0.109164	0.081361	0.829161
SEH1	Q96EE3	-0.109691	0.174193	0.669587
FIP1	Q6UN15	-0.109846	0.208161	0.619212
ACINU	Q9UKV3	-0.109979	0.198558	0.633056
TFG	Q92734	-0.110796	0.0597113	0.871543
NUMA1	Q14980	-0.11195	0.180933	0.659276
THOC5	Q13769	-0.111955	0.147069	0.71274
RNPS1	Q15287	-0.112551	0.13543	0.7321
RPB1	P24928	0.102514	0.197127	0.635146
NVL	O15381	-0.113306	0.174574	0.669
NEXN	Q0ZGT2	-0.113317	0.191776	0.643019
BUD31	P41223	0.273375	0.659283	0.219138
KEAP1	Q14145	-0.113319	0.0853758	0.821531
RFIP5	Q9BXF6	-0.405161	0.529328	0.295578
LS14A	Q8ND56	-0.113497	0.0916866	0.80968
ZN808	Q8N4W9	-0.113499	0.19495	0.638337
DOCK4	Q8N1I0	-0.1145	0.0906114	0.811687
FBLI1	Q8WUP2	-0.115521	0.162038	0.688592
PUR6	P22234	0.195645	0.171736	0.673386
DERPC	P0CG12	-0.493591	0.791761	0.161525
RM23	Q16540	-0.116905	0.0867147	0.819003
PPGB	P10619	-0.117963	0.103925	0.787182
ARHG1	Q92888	-0.119045	0.0946948	0.804091
AINX	Q16352	-0.120018	0.119193	0.759988
KHDR3	O75525	-0.120088	0.203644	0.625685
MAK16	Q9BXY0	-0.120307	0.196096	0.636655
MK01	P28482	0.0738083	0.134917	0.732965
COCA1	Q99715	-0.121031	0.124055	0.751528
H2B1B	P33778	-0.121265	0.0442627	0.903103
CC71L	Q8N9Z2	-0.121375	0.150763	0.706703
SRPK2	P78362	-0.121694	0.220363	0.602055
LMO7	Q8WWI1	-0.122464	0.185753	0.651999
GPSM1	Q86YR5	-0.0823953	0.0529173	0.885284
1433G	P61981	0.259545	0.295784	0.506077
SPF30	O75940	-0.123297	0.179131	0.662017
GDE	P35573	-0.123887	0.208983	0.618041
HNRPQ	O60506	-0.124538	0.25162	0.560248
HS105	Q92598	0.0099389	0.0170455	0.961511
LIS1	P43034	-0.125278	0.120009	0.758561
DHB12	Q53GQ0	-0.125616	0.0865869	0.819244
RRP8	O43159	-0.125741	0.207072	0.620766
PP1B	P62140	-0.126205	0.200817	0.629772
NKTR	P30414	-0.126227	0.130378	0.740665
UPAR	Q03405	-0.12695	0.139473	0.725316
NUCB1	Q02818	-0.127105	0.162436	0.687961
THTM	P25325	-0.127602	0.148636	0.710173
MMTA2	Q9BU76	-0.127711	0.122671	0.753927
NEMP1	O14524	-0.12773	0.176369	0.66624
RED	Q13123	-0.128532	0.211145	0.614971
PTBP3	O95758	-0.0544308	0.110286	0.775737
ZN106	Q9H2Y7	-0.129853	0.0644088	0.862167
ITPR1	Q14643	0.242097	0.440745	0.362455
ABLM1	O14639	0.0692002	0.100634	0.793169
ARI1B	Q8NFD5	-0.228136	0.23703	0.579388
SMC5	Q8IY18	-0.132035	0.24245	0.572203
HYAL2	Q12891	-0.132073	0.172335	0.672458
CNBP	P62633	-0.289651	0.378687	0.418132
THOC3	Q96J01	-0.134161	0.132137	0.737672
ARHGF	O94989	-0.134762	0.182302	0.6572
SNUT1	O43290	-0.135723	0.206347	0.621803
FRM4A	Q9P2Q2	-0.137281	0.0946273	0.804216
PELP1	Q8IZL8	-0.138001	0.224387	0.596504
BCLA3	A2AJT9	0.520272	0.679309	0.209262
NDUAA	O95299	-0.138701	0.130439	0.740561
RPA2	Q9H9Y6	-0.139559	0.164267	0.685067
MED8	Q96G25	-0.140301	0.131745	0.738338
SI1L3	O60292	-0.0443721	0.0471652	0.897088
PQBP1	O60828	-0.141529	0.22362	0.597557
CSRP2	Q16527	-0.181302	0.153861	0.70168
PEAK1	Q9H792	-0.142816	0.187098	0.649984
MDN1	Q9NU22	-0.142953	0.159533	0.692575
CCNY	Q8ND76	0.117608	0.0999126	0.794488
SURF6	O75683	-0.144681	0.157421	0.695952
CSN8	Q99627	-0.144933	0.162101	0.688492
ZN532	Q9HCE3	-0.145185	0.219777	0.602869
IMA1	P52292	-0.145626	0.237847	0.5783
SRS10	O75494	-0.146405	0.302986	0.497753
CPSF7	Q8N684	-0.147415	0.163006	0.687059
NSD2	O96028	0.0388993	0.0303823	0.932433
ZCH18	Q86VM9	-0.147728	0.125326	0.749332
ZN428	Q96B54	-0.00714691	0.00682875	0.984399
FLNB	O75369	0.0295061	0.0437635	0.904142
DNJA2	O60884	-0.151167	0.161959	0.688717
DEFM	Q9HBH1	-0.152073	0.133215	0.735842
RAC1	P63000	-0.152196	0.148121	0.711015
SCAFB	Q99590	-0.152562	0.317404	0.4815
NSE2	Q96MF7	-0.15277	0.226863	0.593112
MYH10	P35580	-0.155607	0.2609	0.548403
H2B3B	Q8N257	-0.155907	0.205788	0.622604
TPP1	O14773	-0.155939	0.309796	0.490009
RM11	Q9Y3B7	0.0647598	0.0406148	0.910721
PSIP1	O75475	-0.156531	0.197561	0.63451
HNRPR	O43390	-0.156753	0.268199	0.539263
SC16A	O15027	0.143083	0.106919	0.781773
PCD16	Q96JQ0	-0.157651	0.159137	0.693207
RBM45	Q8IUH3	-0.220232	0.24044	0.574857
RMXL1	Q96E39	-0.158182	0.190044	0.645589
NOC2L	Q9Y3T9	-0.159102	0.191054	0.644089
RBM33	Q96EV2	-0.159233	0.174025	0.669845
K1C9	P35527	-0.159854	0.24424	0.56985
NHP2	Q9NX24	-0.0435529	0.0376051	0.917054
SRSF9	Q13242	-0.0876021	0.138976	0.726146
FBLN1	P23142	-0.161634	0.209299	0.61759
MFAP2	P55001	-0.162374	0.133546	0.735282
AAAS	Q9NRG9	-0.163383	0.256669	0.553772
SYWC	P23381	0.0882941	0.0615886	0.867784
DPYL4	O14531	-0.164321	0.1556	0.698876
RBBP5	Q15291	-0.165346	0.212117	0.613597
TF3C1	Q12789	-0.16685	0.259226	0.550521
CEP43	O95684	-0.167033	0.197369	0.634791
SAMD1	Q6SPF0	-0.458774	0.558425	0.276423
FHL2	Q14192	-0.16756	0.232133	0.585959
CAAP1	Q9H8G2	-0.167679	0.220395	0.602012
S2513	Q9UJS0	0.264777	0.210385	0.616049
LRRF2	Q9Y608	-0.2341	0.244493	0.569518
K1671	Q9BY89	-0.170303	0.202878	0.62679
SPTB2	Q01082	0.0875563	0.134054	0.734422
UGGG1	Q9NYU2	-0.170697	0.288519	0.514614
K2C1	P04264	-0.170721	0.22347	0.597765
FBLN3	Q12805	-0.0180708	0.027385	0.938891
MECP2	P51608	-0.171509	0.334945	0.462439
CYTSA	Q69YQ0	-0.171843	0.36591	0.430616
K1C19	P08727	-0.17202	0.136255	0.73071
K2C6A	P02538	-0.174926	0.0998339	0.794632
DNJB4	Q9UDY4	-0.175073	0.16691	0.68091
TBCB	Q99426	-0.175916	0.220901	0.601311
INT5	Q6P9B9	-0.176237	0.223143	0.598215
RUXE	P62304	-0.176745	0.205881	0.62247
DNJA3	Q96EY1	-0.178455	0.20574	0.622673
RS5	P46782	-0.178723	0.22511	0.595511
BRE1A	Q5VTR2	0.0252631	0.0211829	0.952395
EDC3	Q96F86	-0.0241379	0.0364349	0.919528
PKHG1	Q9ULL1	-0.292502	0.495933	0.319203
NH2L1	P55769	-0.181783	0.22324	0.598081
NDUS6	O75380	-0.1819	0.18144	0.658507
MTA3	Q9BTC8	-0.183546	0.167259	0.680364
CE350	Q5VT06	-0.184574	0.247392	0.565728
TFP11	Q9UBB9	-0.185646	0.180594	0.65979
SPD2(A|B)	A1X283;Q5TCZ1	-0.188838	0.196122	0.636616
NOL9	Q5SY16	-0.18993	0.280209	0.524555
NLE1	Q9NVX2	-0.190137	0.334258	0.463172
G6PD	P11413	-0.190236	0.225115	0.595505
HTF4	Q99081	-0.190879	0.344765	0.452101
ATX2	Q99700	0.100508	0.0659743	0.859064
GEMI5	Q8TEQ6	-0.191911	0.204132	0.624983
DHX9	Q08211	-0.19196	0.475706	0.334422
MYL9	P24844	-0.170697	0.301008	0.500026
CSRP1	P21291	-0.192267	0.366625	0.429907
KANK2	Q63ZY3	-0.606576	0.536301	0.29087
MPP8	Q99549	-0.1947	0.243996	0.57017
TE2IP	Q9NYB0	-0.194948	0.24603	0.567505
PXDN	Q92626	-0.195111	0.410601	0.388507
AT2B4	P23634	0.110113	0.072786	0.845696
CSTF2	P33240	-0.0351984	0.0235142	0.947296
EXOS6	Q5RKV6	-0.0898464	0.118657	0.760927
KAISO	Q86T24	-0.197967	0.368573	0.427983
SIN3B	O75182	-0.298406	0.234927	0.582201
PSMD7	P51665	-0.199335	0.21725	0.606387
K2C73	Q86Y46	-0.199464	0.13274	0.736648
TF3C5	Q9Y5Q8	-0.200125	0.228924	0.590304
NEK9	Q8TD19	-0.191277	0.154315	0.700947
GTPB1	O00178	-0.202626	0.339157	0.457977
MBOA7	Q96N66	-0.203849	0.262011	0.547002
K1C14	P02533	-0.204305	0.201922	0.628171
BAX	Q07812	-0.205835	0.196301	0.636355
TENS1	Q9HBL0	0.193942	0.188001	0.648633
PSMD8	P48556	-0.209194	0.215353	0.609041
CUL3	Q13618	-0.210278	0.211134	0.614987
TBL1R	Q9BZK7	-0.212909	0.249811	0.562586
STT3B	Q8TCJ2	-0.214012	0.158966	0.69348
EFHD2	Q96C19	-0.215105	0.362659	0.433851
FHL1	Q13642	0.507757	0.664262	0.21664
MTREX	P42285	-0.198589	0.183645	0.655172
RANB9	Q96S59	-0.216595	0.255061	0.555826
PININ	Q9H307	-0.218834	0.486343	0.32633
AMOL1	Q8IY63	-0.219009	0.224697	0.596078
MYL6	P60660	-0.220058	0.192189	0.642409
DGCR8	Q8WYQ5	-0.323631	0.31362	0.485713
RBM34	P42696	-0.324015	0.295649	0.506233
PKCB1	Q9ULU4	-0.222125	0.369292	0.427275
Z512B	Q96KM6	-0.270666	0.399036	0.398992
PRP31	Q8WWY3	-0.223236	0.344041	0.452855
COR2B	Q9UQ03	-0.223542	0.312772	0.486663
YJU2	Q9BW85	0.163079	0.135217	0.732459
C2CD3	Q4AC94	-0.224695	0.470424	0.338513
DJB11	Q9UBS4	-0.225707	0.253607	0.55769
EXOS3	Q9NQT5	-0.227196	0.34192	0.455072
UBF1	P17480	-0.227658	0.29274	0.509636
RPAC1	O15160	-0.0535426	0.0320275	0.928908
SAP18	O00422	-0.228386	0.276041	0.529613
DNMBP	Q6XZF7	-0.229559	0.254268	0.556842
NCOR1	O75376	-0.229898	0.253783	0.557464
NXF1	Q9UBU9	-0.230314	0.541743	0.287248
CCD22	O60826	-0.230836	0.247819	0.565173
LAP2A	P42166	-0.230942	0.267169	0.540544
FA50A	Q14320	-0.233435	0.361944	0.434567
ODO1	Q02218	-0.0125372	0.0080831	0.98156
ZN384	Q8TF68	-0.234846	0.33909	0.458047
SND1	Q7KZF4	-0.234966	0.451978	0.353201
CENPB	P07199	-0.235326	0.456445	0.349587
RPB4	O15514	-0.235547	0.440754	0.362448
ACTN2	P35609	-0.237643	0.356784	0.43976
HNRDL	O14979	-0.237961	0.292574	0.509831
ITPR2	Q14571	0.223267	0.292749	0.509625
ARRB1	P49407	-0.242041	0.409272	0.389698
RPB7	P62487	-0.360197	0.319514	0.479166
RBM39	Q14498	-0.242404	0.232316	0.585712
OAT	P04181	-0.242468	0.367586	0.428957
VWF	P04275	0.106361	0.186093	0.651489
ZEB1	P37275	-0.00502908	0.00358446	0.99178
FHL3	Q13643	-0.243315	0.377105	0.419658
CDYL	Q9Y232	0.41113	0.307952	0.492094
GIMA7	Q8NHV1	-0.246199	0.254139	0.557007
AROS	Q86WX3	-0.246238	0.444727	0.359147
HMGA1	P17096	-0.246628	0.429239	0.372186
ATS9	Q9P2N4	-0.247764	0.259684	0.549941
UTP25	Q68CQ4	-0.248383	0.393657	0.403965
NOP9	Q86U38	-0.249573	0.255171	0.555685
CSTFT	Q9H0L4	-0.243149	0.359561	0.436958
SMC6	Q96SB8	-0.250281	0.293676	0.508538
PP12C	Q9BZL4	-0.0656357	0.0516508	0.88787
MD1L1	Q9Y6D9	-0.251097	0.241026	0.574082
FKB15	Q5T1M5	-0.243785	0.219754	0.602901
PMGE	P07738	-0.25201	0.402206	0.39609
PPIB	P23284	-0.252937	0.233159	0.584577
PPM1G	O15355	-0.47551	0.751673	0.177144
RS15A	P62244	-0.258623	0.439886	0.363173
MCM5	P33992	-0.260252	0.426169	0.374827
CHD1	O14646	-0.138682	0.0890752	0.814563
AHNK2	Q8IVF2	-0.263468	0.186919	0.650251
ZCHC9	Q8N567	0.107909	0.0619121	0.867137
RPP14	O95059	0.0405621	0.036068	0.920305
MEN1	O00255	-0.264799	0.373921	0.422745
KI67	P46013	-0.0723175	0.116471	0.764766
RADI	P35241	0.780764	0.843295	0.143452
PAK2	Q13177	0.119655	0.0900623	0.812714
CP131	Q9UPN4	-0.269173	0.354165	0.44242
CRIP2	P52943	-0.270048	0.345401	0.451439
DC1I2	Q13409	-0.195992	0.113706	0.769651
HIP1	O00291	-0.271653	0.248967	0.56368
LSM4	Q9Y4Z0	-0.272627	0.275848	0.529849
PUF60	Q9UHX1	-0.273339	0.223783	0.597333
SYF2	O95926	-0.27479	0.532668	0.293313
TOP2B	Q02880	-0.276309	0.691512	0.203464
AN36B	Q8N2N9	-0.279599	0.385483	0.411639
ZC3HD	Q5T200	-0.503385	0.341591	0.455417
KIRR1	Q96J84	-0.0996077	0.111347	0.773843
SLX9	Q9NSI2	-0.282402	0.600017	0.251179
NBN	O60934	-0.284202	0.325278	0.472849
2ABA	P63151	-0.287119	0.614093	0.243168
KANK1	Q14678	-0.161395	0.0987212	0.796671
SUMF1	Q8NBK3	-0.267274	0.186615	0.650706
MOT1	P53985	0.103945	0.144052	0.717709
PSMD4	P55036	0.00678922	0.00467266	0.989298
NSE4A	Q9NXX6	-0.00194055	0.00117886	0.997289
FL2D	Q15007	0.0294631	0.0158718	0.964114
RALB	P11234	-0.299914	0.34162	0.455387
EXOS5	Q9NQT4	-0.301762	0.367722	0.428822
CDYL2	Q8N8U2	0.135555	0.102982	0.788893
ZN644	Q9H582	-0.302252	0.462654	0.344624
CGNL1	Q0VF96	0.152918	0.274775	0.53116
Z518B	Q9C0D4	-0.305073	0.321018	0.477509
WASC4	Q2M389	-0.402653	0.38451	0.412563
CA2D1	P54289	-0.0733279	0.0892365	0.814261
PWP1	Q13610	-0.279771	0.193012	0.641192
PCD10	Q9P2E7	-0.321184	0.120169	0.758283
TGFI1	O43294	0.335874	0.292314	0.510137
PALMD	Q9NP74	-0.0512532	0.0650549	0.860885
H2BFS	P57053	-0.32373	0.211032	0.615131
WRIP1	Q96S55	0.0048239	0.00261303	0.994001
HNRPL	P14866	-0.327379	0.893922	0.127667
NCBP1	Q09161	-0.327657	0.595341	0.253898
K2C5	P13647	-0.328001	0.473696	0.335972
MECOM	Q03112	-0.329685	0.366215	0.430313
RING2	Q99496	0.0209286	0.0126926	0.971197
MBB1A	Q9BQG0	-0.331225	0.513846	0.306305
NIN	Q8N4C6	-0.331629	0.349556	0.44714
K1C15	P19012	-0.335463	0.344203	0.452686
HERC2	O95714	-0.338753	0.368243	0.428309
NET4	Q9HB63	0.210582	0.282599	0.521676
SELH	Q8IZQ5	-0.341243	0.760509	0.173576
ITSN2	Q9NZM3	-0.345372	0.328423	0.469437
MPH6	Q99547	0.0807505	0.0468985	0.897638
PHLB2	Q86SQ0	-0.349981	0.705854	0.196855
DHX33	Q9H6R0	-0.351157	0.522609	0.300187
ZMAT3	Q9HA38	-0.157976	0.10808	0.779686
CAF1A	Q13111	-0.354337	0.239053	0.576696
FLOT2	Q14254	-0.00105392	0.00123763	0.997154
UBC9	P63279	-0.35653	0.198152	0.633647
NCBP3	Q53F19	-0.378571	0.509686	0.309253
EXOS4	Q9NPD3	-0.358293	0.922091	0.119649
PPWD1	Q96BP3	-0.359237	0.517964	0.303414
NOL7	Q9UMY1	-0.359987	0.748835	0.178306
ZC3H3	Q8IXZ2	0.175484	0.142937	0.719553
ENOA	P06733	-0.361918	0.617094	0.241494
ZC3C1	Q86WB0	-0.0091252	0.00483337	0.988932
DSG1	Q02413	-0.365555	0.490054	0.323553
STRBP	Q96SI9	-0.366488	0.565213	0.272137
GNL3	Q9BVP2	-0.366879	0.67675	0.210499
EXC6B	Q9Y2D4	-0.371273	0.27139	0.535315
CIRBP	Q14011	-0.457162	0.390416	0.40699
PARP4	Q9UKK3	-0.37645	0.425892	0.375067
ZN579	Q8NAF0	0.272531	0.255768	0.554922
COX2	P00403	-0.378773	0.700959	0.199086
THOC4	Q86V81	-0.385928	0.945812	0.113289
INT11	Q5TA45	-0.391735	0.752209	0.176926
RS29	P62273	-0.397561	0.596533	0.253202
RPB9	P36954	-0.399671	0.491291	0.322633
PDIA6	Q15084	-0.400978	0.880792	0.131586
SRPK1	Q96SB4	-0.401441	1.08332	0.0825427
PCNP	Q8WW12	-0.0807735	0.0655227	0.859958
ZMYM2	Q9UBW7	0.0667602	0.0446686	0.902259
RCC1	P18754	-0.405352	1.00056	0.09987
KDM5B	Q9UGL1	-0.405524	0.104915	0.785389
RL7L	Q6DKI1	-0.410017	0.294805	0.507218
FN3K	Q9H479	-0.413041	0.697106	0.20086
PP2BA	Q08209	-0.414937	0.340487	0.456576
SPS2L	Q9NUQ6	-0.419702	1.06708	0.0856886
INCE	Q9NQS7	-0.0446783	0.0433955	0.904908
LARP7	Q4G0J3	-0.431763	0.95553	0.110782
OPTN	Q96CV9	-0.436729	0.484727	0.327547
SCO2	O43819	-0.438065	0.484535	0.327692
GRWD1	Q9BQ67	-0.439096	0.674828	0.211433
SPTN1	Q13813	0.00609306	0.00603344	0.986204
PHF2	O75151	-0.444748	0.9478	0.112772
TOP2A	P11388	-0.448084	0.581893	0.261883
UBR5	O95071	-0.450817	0.697543	0.200658
CPNE3	O75131	1.19268	1.0638	0.0863386
SUMF2	Q8NBJ7	0.0897804	0.0464768	0.898511
SLU7	O95391	-0.46345	0.366599	0.429933
PYR1	P27708	-0.460326	1.10749	0.0780751
RFLB	Q8N5W9	-0.241324	0.239576	0.576002
CD109	Q6YHK3	0.208552	0.25359	0.557712
IMA7	O60684	-0.462395	0.839899	0.144578
TAF4	O00268	-0.113318	0.0551596	0.880725
AL8A1	Q9H2A2	-0.465789	0.21325	0.611998
PO210	Q8TEM1	-0.468624	0.343714	0.453196
HP1B3	Q5SSJ5	-0.471853	0.692795	0.202864
CEP68	Q76N32	0.31189	0.396165	0.401638
BMPER	Q8N8U9	-0.478905	0.23179	0.586421
STAG2	Q8N3U4	-0.481844	1.13292	0.0736341
MYO1C	O00159	-0.481904	0.8964	0.12694
NSE3	Q96MG7	-0.0287721	0.0189088	0.957395
FA98A	Q8NCA5	-0.489579	0.728192	0.186985
EGFL7	Q9UHF1	-0.491771	0.912878	0.122214
GRASP	Q7Z6J2	-0.492613	0.477064	0.333377
LSM8	O95777	-0.492909	0.667246	0.215156
PGS1	P21810	-0.263702	0.236994	0.579436
EI2BG	Q9NR50	-0.500809	0.486316	0.32635
TPD54	O43399	-0.512355	0.409325	0.38965
TMX1	Q9H3N1	-0.519255	0.464945	0.342811
DCP2	Q8IU60	-0.220586	0.263708	0.544868
CSTF1	Q05048	-0.546007	1.13274	0.0736641
MGP	P08493	-0.54872	0.514541	0.305815
PK1IP	Q9NWT1	-0.552147	0.544692	0.285304
ATS7	Q9UKP4	-0.553063	0.519133	0.302599
TANC2	Q9HCD6	-0.559164	0.508327	0.310223
PARVA	Q9NVD7	-0.560476	0.843858	0.143266
CO3A1	P02461	-0.461405	0.401709	0.396544
ENY2	Q9NPA8	0.0253108	0.01974	0.955564
5NTD	P21589	-0.00920676	0.00604299	0.986182
CSN3	Q9UNS2	-0.0135807	0.00992236	0.977412
CLC14	Q86T13	0.334925	0.271186	0.535568
BOREA	Q53HL2	-0.639138	0.244111	0.570019
RS25	P62851	-0.641332	1.14093	0.0722886
KANL1	Q7Z3B3	-0.697741	0.721992	0.189674
GBG12	Q9UBI6	0.121752	0.0964749	0.800802
CNOT1	A5YKK6	0.229146	0.0708364	0.849501
SPRC	P09486	-0.732883	0.829227	0.148174
VAPA	Q9P0L0	-0.810441	0.704118	0.197643
RSM(B|N)	P14678;P63162	-0.209019	0.140115	0.724244
LIMC1	Q9UPQ0	-0.192139	0.239233	0.576457
H11	Q02539	-1.00038	0.567866	0.270479
PRP4B	Q13523	-0.732607	0.678267	0.209765
AIFM1	O95831	-0.544979	0.39774	0.400184
CXA4	P35212	-0.356328	0.235405	0.58156
TPX2	Q9ULW0	-1.29001	0.9503	0.112124
KLC1	Q07866	-0.875827	0.347578	0.449182
H2B2F	Q5QNW6	-0.156041	0.0315319	0.929968
